# Regulation of *Sulfolobus acidocaldarius* surface structures by the PP2A core interaction module

**DOI:** 10.64898/2026.08.11.744115

**Authors:** Luis Gayermann, Ankita Banerjee, Shamphavi Sivabalasarma, Friedel Drepper, Pitter Huesgen, Marleen van Wolferen, Sonja-Verena Albers

## Abstract

Protein phosphorylation is a central regulatory mechanism that enables organisms to adapt to changing environmental conditions. The hyperthermophilic archaeon *Sulfolobus acidocaldarius* encodes only two phosphatases: the dual-specificity phosphatase PTP and the serine/threonine phosphatase PP2A. PP2A has previously been implicated in archaellum regulation, and its deletion results in a hypermotile phenotype. Under starvation conditions, PP2A associates with a stress regulatory module comprising the archaellum repressors ArnA and ArnB, the universal stress protein UspA, and a GPN-loop GTPase. Here, we investigated PP2A-associated proteins under normal growth conditions and following UV-induced DNA damage. Pulldown experiments using a genomically HA-tagged PP2A strain identified a PP2A-associated basal regulatory module consisting of ArnA, ArnB, ArnE, and PTP, distinct from the previously described starvation-associated network. In addition, several proteins involved in the biogenesis and regulation of type IV pili co-purified with PP2A. Functional analyses using thermomicroscopy and electron microscopy revealed that deletion of Δ*pp2a*, Δ*arnA*, or Δ*arnB* abolishes Aap-pilus formation and twitching motility, demonstrating that the PP2A regulatory network controls both swimming and surface-associated motility. In contrast, the same network exerted only a modulatory effect on UV-induced cell aggregation. Together, our findings establish PP2A as a central regulator coordinating multiple archaeal surface structures through phosphorylation-dependent signaling.

## Supplementary Table S2 for "Regulation of *Sulfolobus acidocaldarius* surface structures by the PP2A core interaction module"

### Sheet: MW001
LABEL	TRACK_INDEX	TRACK_ID	NUMBER_SPOTS	NUMBER_GAPS	NUMBER_SPLITS	NUMBER_MERGES	NUMBER_COMPLEX	LONGEST_GAP	TRACK_DURATION	TRACK_START	TRACK_STOP	TRACK_DISPLACEMENT	TRACK_X_LOCATION	TRACK_Y_LOCATION	TRACK_Z_LOCATION	TRACK_MEAN_SPEED	TRACK_MAX_SPEED	TRACK_MIN_SPEED	TRACK_MEDIAN_SPEED	TRACK_STD_SPEED	TRACK_MEAN_QUALITY	TOTAL_DISTANCE_TRAVELED	MAX_DISTANCE_TRAVELED	CONFINEMENT_RATIO	MEAN_STRAIGHT_LINE_SPEED	LINEARITY_OF_FORWARD_PROGRESSION	MEAN_DIRECTIONAL_CHANGE_RATE	long floating tracks	replicate
Track_230	230	230	214	2	0	0	0	1	215.186	44.0381	259.224	13.3017	43.3607	19.1915	0	0.178284	1.45371	0	0.0485252	0.28741	0.850701	38.92	13.7195	0.34177	0.0618147	0.34672	1.36857	ok	1
Track_84	84	84	297	3	0	0	0	2	300.26	0	300.26	10.4858	58.0683	42.6653	0	0.091314	1.07148	0	0.0234576	0.194643	0.901313	30.6439	11.5603	0.342181	0.0349222	0.382441	1.40871	ok	1
Track_377	377	377	128	1	0	0	0	1	128.111	172.149	300.26	9.57348	52.3754	45.7167	0	0.144182	1.61756	0	0.033943	0.270248	0.933047	19.2147	9.96634	0.498237	0.074728	0.518291	1.40882	ok	1
Track_0	0	0	301	0	0	0	0	0	300.26	0	300.26	8.82337	17.2112	75.066	0	0.0614365	1.25175	0	0.0264531	0.129701	0.95299	18.4469	8.82337	0.478311	0.0293858	0.478311	1.52193	ok	1
Track_224	224	224	246	1	0	0	0	1	246.213	37.0321	283.245	8.03477	43.3546	18.7479	0	0.122209	4.21401	0	0.0356644	0.474718	0.816992	29.9794	8.03477	0.268009	0.0326334	0.26703	1.78871	ok	1
Track_378	378	378	129	0	0	0	0	0	128.111	172.149	300.26	7.96285	47.423	50.2084	0	0.154298	1.84443	0	0.0394363	0.286417	0.942248	19.7673	7.96285	0.402829	0.0621559	0.402829	1.52374	ok	1
Track_36	36	36	275	1	0	0	0	1	275.238	0	275.238	7.36556	91.7225	4.00782	0	0.0739898	1.00426	0	0.0245628	0.153643	0.852255	21.0588	7.56966	0.349762	0.0267607	0.361681	1.33122	ok	1
Track_239	239	239	148	0	0	0	0	0	147.127	54.0468	201.174	7.23297	85.9529	92.6907	0	0.140525	1.93332	0	0.0453497	0.267779	0.944257	20.6751	7.23297	0.349841	0.0491613	0.349841	1.57628	ok	1
Track_235	235	235	191	1	0	0	0	1	191.166	44.0381	235.204	7.07168	6.79181	98.346	0	0.082104	1.56315	0	0.02968	0.206246	0.910681	16.3877	7.22841	0.431524	0.0369925	0.450556	1.3997	ok	1
Track_6	6	6	37	0	0	0	0	0	36.0312	0	36.0312	1.02798	0.367544	86.8496	0	0.0735002	0.5261	0.00275253	0.0423565	0.0911631	0.957027	2.6483	1.02798	0.388165	0.0285302	0.388165	1.68799	ok	1
Track_292	292	292	185	0	0	0	0	0	184.159	98.0849	282.244	6.8236	0.0697962	31.4396	0	0.156681	4.02066	0	0.0400138	0.613785	0.932486	28.8543	6.82774	0.236485	0.0370527	0.236485	1.84634	ok	1
Track_413	413	413	93	1	0	0	0	1	93.0806	207.179	300.26	6.75751	97.7885	74.3665	0	0.245613	3.76435	0	0.0369254	0.558323	0.922258	22.795	7.17279	0.296447	0.0725984	0.295581	1.74444	ok	1
Track_90	90	90	301	0	0	0	0	0	300.26	0	300.26	6.38508	25.2318	54.2829	0	0.049066	0.933672	0	0.0250858	0.127753	0.933289	14.7326	6.38508	0.433399	0.0212652	0.433399	1.48497	ok	1
Track_10	10	10	40	0	0	0	0	0	39.0338	0	39.0338	0.441827	99.0517	90.0282	0	0.059305	0.327923	0	0.0327812	0.0781438	0.9735	2.3149	0.608798	0.190863	0.0113191	0.190863	1.37481	ok	1
Track_56	56	56	301	0	0	0	0	0	300.26	0	300.26	5.91967	47.3141	21.4359	0	0.0837538	2.07634	0	0.0317769	0.201438	0.868671	25.1479	6.16821	0.235394	0.0197151	0.235394	1.58431	ok	1
Track_308	308	308	191	0	0	0	0	0	190.165	110.095	300.26	5.88901	75.406	12.4339	0	0.0652335	1.46442	0	0.0215294	0.193828	0.856754	12.4051	6.45322	0.474725	0.030968	0.474725	1.66656	ok	1
Track_1	1	1	301	0	0	0	0	0	300.26	0	300.26	5.86218	15.3169	79.3622	0	0.0541298	0.794346	0	0.0248247	0.105506	0.950731	16.253	5.86218	0.360683	0.0195237	0.360683	1.47485	ok	1
Track_14	14	14	33	2	0	0	0	2	35.0303	11.0095	46.0399	0.0770945	41.3931	91.573	0	0.108286	0.64052	0	0.0370243	0.196857	0.918788	3.49361	0.81792	0.0220673	0.00220079	0.0203239	1.77444	ok	1		displacement	1.95356	1.37894	1.35475	#DIV/0!
Track_18	18	18	294	1	0	0	0	1	294.255	0	294.255	5.74731	33.8225	90.917	0	0.0664255	1.53574	0	0.0330704	0.143313	0.877551	19.5631	6.26942	0.293783	0.0195317	0.29404	1.60401	ok	1
Track_16	16	16	28	2	0	0	0	1	29.0251	11.0095	40.0347	0.14389	50.8237	93.9977	0	0.131052	0.35136	0.0213827	0.116388	0.0758475	0.918929	3.67432	0.417763	0.039161	0.00495743	0.0378279	2.2428	ok	1		total distance	9.44123	10.245	7.83844	#DIV/0!
Track_462	462	462	53	0	0	0	0	0	52.0451	248.215	300.26	5.72937	35.2335	71.0099	0	0.190347	1.772	0	0.0753764	0.335735	0.889057	9.9066	5.73744	0.578339	0.110085	0.578339	1.57546	ok	1
Track_164	164	164	253	0	0	0	0	0	252.218	17.0147	269.233	5.3664	47.0299	41.3847	0	0.0468671	2.504	0	0.0228851	0.217921	0.875652	11.8208	5.3664	0.453981	0.0212768	0.453981	1.63475	ok	1
Track_19	19	19	29	1	0	0	0	1	29.0251	0	29.0251	0.451637	50.2396	94.5246	0	0.127807	0.728469	0.00445835	0.0571931	0.165637	0.940345	3.60205	1.26707	0.125383	0.0155602	0.121748	1.52177	ok	1		total distance	9.44123	10.245	7.83844	#DIV/0!
Track_323	323	323	170	0	0	0	0	0	169.146	131.114	300.26	5.21524	35.4442	43.7412	0	0.0631943	2.04255	0	0.0244106	0.182413	0.912647	10.6891	5.60296	0.487903	0.0308327	0.487903	1.59694	ok	1
Track_206	206	206	269	0	0	0	0	0	268.232	32.0277	300.26	5.1528	86.0604	46.0899	0	0.0473843	1.59332	0	0.0236681	0.127367	0.906059	12.71	5.1528	0.405413	0.0192102	0.405413	1.50933	ok	1
Track_53	53	53	156	2	0	0	0	2	159.138	0	159.138	5.15126	5.05233	24.5668	0	0.0901091	0.780313	0	0.0431352	0.137579	0.827628	15.5268	6.32902	0.331766	0.0323698	0.359229	1.59502	ok	1
Track_48	48	48	300	1	0	0	0	1	300.26	0	300.26	5.12106	28.0324	17.9862	0	0.0511288	2.22201	0	0.0280136	0.149921	0.8895	15.3105	5.47152	0.33448	0.0170554	0.333578	1.70126	ok	1
Track_24	24	24	37	0	0	0	0	0	36.0312	0	36.0312	1.14256	30.0706	96.3681	0	0.18413	1.20912	0.0193756	0.0976527	0.239992	0.874595	6.63443	1.97104	0.172217	0.0317104	0.172217	1.44992	ok	1
Track_97	97	97	182	0	0	0	0	0	181.157	6.0052	187.162	5.10318	98.6799	61.2491	0	0.0763189	1.63472	0	0.018711	0.217278	0.96489	13.8257	5.10318	0.369109	0.02817	0.369109	1.22577	ok	1
Track_25	25	25	300	1	0	0	0	1	300.26	0	300.26	4.98915	50.482	97.368	0	0.0883509	2.74836	0	0.0278297	0.219622	0.950367	26.4502	4.98915	0.188624	0.0166161	0.188069	1.73329	ok	1
Track_27	27	27	44	0	0	0	0	0	43.0373	6.0052	49.0425	0.0900888	22.2351	99.2301	0	0.0277033	0.146681	0	0.0163056	0.0343767	0.872955	1.19227	0.192758	0.0755606	0.00209327	0.0755606	1.11866	ok	1
Track_269	269	269	229	0	0	0	0	0	228.198	72.0624	300.26	4.93278	5.32629	21.0205	0	0.0637096	1.11787	0	0.0305029	0.131911	0.87476	14.5384	5.38835	0.339294	0.0216163	0.339294	1.80834	ok	1
Track_274	274	274	72	2	0	0	0	1	73.0633	75.065	148.128	4.92112	26.4559	99.0501	0	0.11876	4.82846	0	0.0455812	0.568045	0.747917	8.53655	4.95656	0.576477	0.0673542	0.567146	1.98583	ok	1
Track_431	431	431	83	0	0	0	0	0	82.0711	218.189	300.26	4.86196	95.2312	32.9375	0	0.130104	1.86256	0	0.0520793	0.26318	0.877229	10.6778	4.86196	0.455334	0.0592409	0.455334	1.19783	ok	1
Track_21	21	21	207	0	0	0	0	0	206.179	0	206.179	4.85659	15.7209	94.8607	0	0.0893149	1.28018	0	0.029768	0.166472	0.93971	18.4148	5.62064	0.263733	0.0235553	0.263733	1.7105	ok	1
Track_40	40	40	127	1	0	0	0	1	127.11	0	127.11	4.74511	38.3795	8.76216	0	0.102858	2.27625	0	0.0292512	0.2892	0.934173	13.7789	5.39669	0.344376	0.0373307	0.362936	1.58291	ok	1
Track_75	75	75	300	1	0	0	0	1	300.26	0	300.26	4.57721	36.9516	36.4842	0	0.0526867	2.31064	0	0.0248411	0.177371	0.955333	15.9116	5.00325	0.287666	0.0152442	0.289336	1.78355	ok	1
Track_12	12	12	75	4	0	0	0	1	78.0676	6.0052	84.0728	4.53764	49.6093	92.3461	0	0.234863	4.6022	0.0214511	0.16061	0.526856	0.8552	17.8407	4.7205	0.254343	0.0581245	0.247482	1.87805	ok	1
Track_3	3	3	300	1	0	0	0	1	300.26	0	300.26	4.51116	41.1448	83.4559	0	0.051904	0.967236	0	0.0283088	0.106276	0.932933	16.1746	4.85944	0.278904	0.0150242	0.289461	1.66869	ok	1
Track_237	237	237	249	0	0	0	0	0	248.215	52.0451	300.26	4.41085	93.892	42.2945	0	0.0463757	1.58747	0	0.0267315	0.132104	0.853293	11.5111	4.66788	0.383181	0.0177703	0.383181	1.5246	ok	1
Track_212	212	212	265	0	0	0	0	0	264.229	36.0312	300.26	4.36813	31.106	48.9656	0	0.0590347	3.25933	0	0.0268342	0.221088	0.88966	15.5987	5.16589	0.280032	0.0165316	0.280032	1.58642	ok	1
Track_29	29	29	115	0	0	0	0	0	114.099	0	114.099	4.33355	34.6597	0.912938	0	0.0946947	1.21978	0	0.0328615	0.192757	0.883391	10.8046	4.33355	0.401086	0.0379807	0.401086	1.438	ok	1
Track_33	33	33	106	1	0	0	0	2	107.093	0	107.093	4.15321	70.7588	4.50271	0	0.101421	0.902126	0	0.0441841	0.16104	0.85434	10.7213	4.18162	0.387378	0.0387815	0.382381	1.28845	ok	1
Track_304	304	304	192	0	0	0	0	0	191.166	109.094	300.26	4.04208	46.902	87.375	0	0.0518891	1.60244	0	0.0231388	0.14109	0.927917	9.91941	4.39758	0.407492	0.0211444	0.407492	1.73806	ok	1
Track_136	136	136	299	1	0	0	0	2	300.26	0	300.26	3.88687	84.4166	59.3107	0	0.0444526	1.73667	0	0.0219637	0.124031	0.885318	13.3094	4.05977	0.29204	0.012945	0.291209	1.54281	ok	1
Track_309	309	309	61	1	0	0	0	1	61.0529	111.096	172.149	3.8402	88.6225	4.95836	0	0.116193	0.832774	0	0.0379823	0.206132	0.794262	7.07923	4.10748	0.542459	0.0628995	0.541338	1.70686	ok	1
Track_324	324	324	165	5	0	0	0	1	169.146	131.114	300.26	3.76333	72.7048	64.0184	0	0.190292	4.50959	0	0.0318174	0.441383	0.844545	34.4296	3.95441	0.109305	0.022249	0.11692	1.55889	ok	1
Track_44	44	44	69	0	0	0	0	0	68.0589	0	68.0589	3.54408	5.99063	14.8904	0	0.0986063	1.37736	0	0.0214465	0.227497	0.86913	6.71104	3.54408	0.528096	0.0520736	0.528096	1.40132	long_track	1
Track_170	170	170	252	3	0	0	0	1	254.22	19.0165	273.237	3.66341	30.3524	96.2134	0	0.10147	4.16539	0	0.0242245	0.414704	0.886468	25.5826	5.04	0.143199	0.0144104	0.142016	1.67974	ok	1
Track_215	215	215	126	1	0	0	0	1	126.109	36.0312	162.14	3.63689	17.0301	95.8935	0	0.0695	3.88626	0	0.0315371	0.346719	0.837222	8.69503	4.20407	0.418272	0.0288392	0.414952	1.13921	ok	1
Track_96	96	96	301	0	0	0	0	0	300.26	0	300.26	3.3917	40.2997	62.2793	0	0.0374236	0.860598	0	0.020727	0.0896931	0.92093	11.2368	3.39176	0.301838	0.0112959	0.301838	1.48658	ok	1
Track_70	70	70	162	0	0	0	0	0	161.14	0	161.14	3.38175	49.3684	34.0815	0	0.0856481	2.15453	0	0.0355468	0.201818	0.881975	13.8013	4.55524	0.245032	0.0209865	0.245032	1.61916	ok	1
Track_368	368	368	128	0	0	0	0	0	127.11	173.15	300.26	3.3024	19.0865	94.375	0	0.0707655	0.986724	0	0.0328522	0.132147	0.900469	8.99501	3.50497	0.367137	0.0259806	0.367137	1.51492	ok	1
Track_184	184	184	138	1	0	0	0	2	139.12	20.0173	159.138	3.18492	23.8455	78.922	0	0.0418325	0.821916	0	0.0247219	0.105151	0.889565	7.38128	3.26764	0.431486	0.0228933	0.54726	1.65476	ok	1
Track_51	51	51	35	1	0	0	0	1	35.0303	0	35.0303	2.38378	35.4679	22.0719	0	0.0926713	0.930847	0	0.0297281	0.212052	0.899714	4.0403	2.38378	0.590001	0.068049	0.734305	1.59541	long_track	1
Track_43	43	43	301	0	0	0	0	0	300.26	0	300.26	3.17647	50.921	14.7283	0	0.0370588	0.829551	0	0.0260605	0.0731776	0.913056	11.1273	3.20272	0.285467	0.0105791	0.285467	1.79451	ok	1
Track_60	60	60	301	0	0	0	0	0	300.26	0	300.26	3.14174	97.8327	29.274	0	0.0426019	0.726562	0	0.0230532	0.0781538	0.928704	12.7916	3.48314	0.245609	0.0104634	0.245609	1.42038	ok	1
Track_85	85	85	138	0	0	0	0	0	137.119	0	137.119	3.09312	88.9714	46.4532	0	0.0505588	2.82099	0	0.0210222	0.242773	0.951087	6.93256	3.09312	0.446173	0.022558	0.446173	1.79087	ok	1
Track_55	55	55	14	2	0	0	0	1	15.013	10.0087	25.0217	0.138293	72.0883	23.9732	0	0.238016	1.33966	0	0.0626445	0.471042	0.698571	5.68567	2.76179	0.0243231	0.00921156	0.0387015	0.827082	ok	1
Track_73	73	73	209	0	0	0	0	0	208.18	0	208.18	3.04269	34.5083	35.2921	0	0.0513438	1.46761	0	0.0234019	0.120918	0.93378	10.6888	3.04269	0.284663	0.0146157	0.284663	1.76391	ok	1
Track_165	165	165	78	1	0	0	0	1	78.0676	17.0147	95.0823	3.03581	45.8569	74.6302	0	0.0637804	0.835579	0	0.0309931	0.12792	0.903846	5.62697	3.04012	0.539511	0.038887	0.609701	1.66026	ok	1
Track_210	210	210	149	0	0	0	0	0	148.128	27.0234	175.152	3.03282	38.8783	96.1019	0	0.0608625	2.55117	0.00281982	0.0329553	0.215587	0.950671	9.01545	3.03282	0.336402	0.0204743	0.336402	1.89532	ok	1
Track_4	4	4	301	0	0	0	0	0	300.26	0	300.26	3.03164	74.0777	88.1032	0	0.0425376	2.06686	0	0.0218536	0.138727	0.949535	12.7723	4.09438	0.23736	0.0100967	0.23736	1.53459	ok	1
Track_17	17	17	301	0	0	0	0	0	300.26	0	300.26	2.95611	37.2542	94.3526	0	0.059664	3.39031	0	0.0302091	0.248996	0.937807	17.9147	2.95611	0.16501	0.00984517	0.16501	1.89287	ok	1
Track_411	411	411	93	0	0	0	0	0	92.0797	208.18	300.26	2.86813	53.3081	50.3896	0	0.098775	1.06709	0	0.0420559	0.177716	0.864624	9.09517	3.02974	0.315347	0.0311484	0.315347	1.3587	ok	1
Track_62	62	62	40	0	0	0	0	0	39.0338	0	39.0338	3.47329	23.7695	29.2236	0	0.120017	3.50139	0	0.0302858	0.556016	0.79925	4.68471	3.65229	0.74141	0.0889816	0.74141	1.68969	ok	1
Track_443	443	443	74	0	0	0	0	0	73.0633	227.197	300.26	2.86645	1.76683	93.0911	0	0.124578	1.63361	0	0.0313822	0.268141	0.934865	9.10205	2.91598	0.314923	0.0392324	0.314923	1.42118	ok	1
Track_64	64	64	17	0	0	0	0	0	16.0139	0	16.0139	0.224054	41.5608	30.2757	0	0.0493088	0.263403	0	0.0306262	0.0646585	0.873529	0.789625	0.265363	0.283747	0.0139912	0.283747	1.32603	ok	1
Track_5	5	5	179	0	0	0	0	0	178.154	0	178.154	2.85932	97.6559	85.4028	0	0.0375866	1.52472	0	0.0176571	0.12727	0.959944	6.69622	2.85932	0.427006	0.0160497	0.427006	1.42146	ok	1
Track_285	285	285	211	0	0	0	0	0	210.182	90.078	300.26	2.84372	1.72236	30.7886	0	0.0555159	2.78807	0	0.028134	0.223902	0.838436	11.6684	2.84372	0.24371	0.0135298	0.24371	1.73939	ok	1
Track_68	68	68	296	0	0	0	0	0	295.256	0	295.256	2.65031	0.150358	33.9587	0	0.143757	4.1226	0	0.0382347	0.58245	0.867838	42.4452	4.82067	0.0624407	0.00897631	0.0624407	1.82915	ok	1
Track_107	107	107	206	1	0	0	0	1	206.179	0	206.179	2.62001	67.354	24.3169	0	0.043362	2.30872	0	0.0159839	0.179264	0.920146	8.94823	2.62001	0.292796	0.0127075	0.293056	1.47856	ok	1
Track_297	297	297	96	0	0	0	0	0	95.0823	98.0849	193.167	2.59538	20.4373	98.1843	0	0.0786526	2.1499	0	0.0377742	0.23564	0.92	7.47847	2.64824	0.347047	0.0272961	0.347047	1.90474	ok	1
Track_65	65	65	253	2	0	0	0	1	254.22	0	254.22	2.58935	3.02262	30.2037	0	0.0498974	2.23409	0	0.03501	0.140919	0.821937	12.6169	2.62139	0.205228	0.0101855	0.204128	1.82253	ok	1
Track_238	238	238	80	1	0	0	0	1	80.0693	51.0442	131.114	2.45782	75.4162	62.8993	0	0.0664246	0.864734	0	0.0327866	0.131435	0.901875	6.11757	2.47137	0.401764	0.0306962	0.462121	1.6799	ok	1
Track_207	207	207	277	0	0	0	0	0	276.239	24.0208	300.26	2.43823	85.2648	85.9489	0	0.0339684	0.716715	0	0.0200234	0.0715915	0.920072	9.3834	2.9173	0.259845	0.00882652	0.259845	1.36127	ok	1
Track_191	191	191	139	3	0	0	0	1	141.122	20.0173	161.14	2.38886	27.1178	7.80878	0	0.0498589	0.395309	0	0.0365098	0.056412	0.80482	6.95313	2.43504	0.343566	0.0169276	0.33951	1.76497	ok	1
Track_256	256	256	82	0	0	0	0	0	81.0702	67.0581	148.128	2.32998	76.7398	81.3891	0	0.0624646	0.948895	0	0.0259212	0.154785	0.951341	5.06401	2.36787	0.460106	0.0287403	0.460106	1.78782	ok	1
Track_397	397	397	112	0	0	0	0	0	111.096	189.164	300.26	2.30058	18.6305	95.8391	0	0.133919	2.0116	0.00394163	0.030098	0.304631	0.963036	14.8779	4.43873	0.154631	0.020708	0.154631	1.5704	ok	1
Track_76	76	76	36	0	0	0	0	0	35.0303	0	35.0303	5.21476	98.5607	38.3071	0	0.207646	1.18405	0	0.0467032	0.365509	0.918889	7.27391	5.48033	0.716913	0.148864	0.716913	1.2729	ok	1
Track_77	77	77	6	0	0	0	0	0	5.00433	14.0121	19.0165	0.045	-0.045	37.83	0	0.00899221	0.044961	0	0	0.0201072	0.806667	0.045	0.045	1	0.00899221	1	0	long_track	1
Track_83	83	83	301	0	0	0	0	0	300.26	0	300.26	2.28566	80.9502	43.8146	0	0.0314024	0.755963	0	0.0204191	0.0606813	0.855748	9.42889	2.49005	0.24241	0.00761226	0.24241	1.28214	ok	1
Track_182	182	182	226	7	0	0	0	1	232.201	20.0173	252.218	2.2803	94.5904	74.3118	0	0.225886	1.04003	0	0.103676	0.246008	0.925885	52.9594	3.44187	0.0430575	0.00982038	0.043475	1.90242	ok	1
Track_433	433	433	79	0	0	0	0	0	78.0676	222.192	300.26	2.27167	61.255	37.5586	0	0.0578972	1.00666	0	0.0199239	0.14488	0.91481	4.5199	2.5942	0.502593	0.0290988	0.502593	1.72404	ok	1
Track_190	190	190	261	2	0	0	0	2	263.228	20.0173	283.245	2.22098	29.1151	98.1243	0	0.145995	4.437	0	0.0375977	0.537182	0.847893	38.5598	3.88208	0.0575983	0.00843748	0.057793	1.74238	ok	1
Track_26	26	26	176	5	0	0	0	2	183.159	0	183.159	2.21801	20.4184	98.2378	0	0.0758711	2.10224	0	0.0233703	0.286694	0.92625	16.5651	2.21801	0.133897	0.0121098	0.15961	1.56564	ok	1
Track_79	79	79	301	0	0	0	0	0	300.26	0	300.26	2.19341	90.7566	39.484	0	0.0298689	0.799734	0	0.0209515	0.0548392	0.912857	8.96845	2.19341	0.24457	0.00730504	0.24457	1.64702	ok	1
Track_365	365	365	131	0	0	0	0	0	130.113	170.147	300.26	2.15451	41.9337	87.134	0	0.0702748	1.07377	0	0.0351414	0.145229	0.803359	9.14364	2.15451	0.23563	0.0165588	0.23563	1.6206	ok	1
Track_422	422	422	87	0	0	0	0	0	86.0745	214.185	300.26	2.06834	20.5924	98.0218	0	0.0553907	2.15371	0	0.0272268	0.230175	0.979885	4.76773	2.22823	0.433821	0.0240296	0.433821	1.86778	ok	1
Track_176	176	176	221	0	0	0	0	0	220.191	20.0173	240.208	2.06759	16.3489	40.3719	0	0.0544658	1.75677	0	0.0371125	0.128518	0.794389	11.9929	2.2778	0.172402	0.00939002	0.172402	1.80018	ok	1
Track_407	407	407	95	0	0	0	0	0	94.0815	206.179	300.26	2.01004	0.668893	19.1087	0	0.0821102	0.901858	0	0.0364293	0.143399	0.837158	7.72505	2.01004	0.260198	0.0213649	0.260198	1.05027	ok	1
Track_349	349	349	147	2	0	0	0	2	149.129	151.131	300.26	1.99869	70.2437	55.2982	0	0.171578	1.01068	0	0.061299	0.221371	0.821905	25.474	2.33006	0.0784599	0.0134024	0.0781126	1.50293	ok	1
Track_89	89	89	115	0	0	0	0	0	114.099	0	114.099	1.98634	28.5638	53.4442	0	0.045288	0.694182	0	0.0274338	0.088861	0.934174	5.16731	1.98634	0.384405	0.0174089	0.384405	1.58515	ok	1
Track_202	202	202	140	6	0	0	0	2	146.127	20.0173	166.144	1.96507	16.4311	52.6213	0	0.0485567	0.836813	0	0.0377634	0.0761406	0.698071	7.90913	2.10568	0.248455	0.0134477	0.276949	1.63583	ok	1
Track_369	369	369	128	0	0	0	0	0	127.11	173.15	300.26	1.92323	38.8522	96.4475	0	0.0950362	3.06161	0	0.0268477	0.405935	0.914219	12.0801	4.27781	0.159207	0.0151304	0.159207	1.92089	ok	1
Track_448	448	448	70	0	0	0	0	0	69.0598	231.2	300.26	1.84876	89.2791	63.0444	0	0.0552059	1.16744	0	0.0208327	0.153685	0.907429	3.81251	2.04103	0.48492	0.0267705	0.48492	1.70344	ok	1
Track_93	93	93	23	1	0	0	0	2	24.0208	0	24.0208	3.87135	41.8475	55.5588	0	0.432055	4.07952	0	0.0899221	0.886944	0.909565	10.5718	4.63314	0.366195	0.161167	0.373024	1.54518	ok	1
Track_104	104	104	63	8	0	0	0	2	72.0624	2.00173	74.0641	1.84857	95.2857	73.7189	0	0.46154	1.22974	0.0345682	0.42447	0.286172	0.870476	31.2356	2.73489	0.0591817	0.0256524	0.05558	1.75784	ok	1
Track_335	335	335	157	2	0	0	0	1	158.137	142.123	300.26	1.84733	49.2363	97.9355	0	0.0479456	0.527444	0	0.0340711	0.0689728	0.89121	7.57401	1.84733	0.243904	0.0116818	0.243648	1.75955	ok	1
Track_195	195	195	102	0	0	0	0	0	101.088	20.0173	121.105	1.84209	82.8344	29.7118	0	0.0617059	1.33898	0	0.030435	0.164248	0.84549	6.2377	1.84209	0.295315	0.0182227	0.295315	1.33986	ok	1
Track_109	109	109	299	1	0	0	0	2	300.26	0	300.26	1.83676	39.0359	36.7939	0	0.03884	1.18012	0	0.0243282	0.0814291	0.886522	11.6118	2.00079	0.15818	0.00611724	0.157499	1.64125	ok	1
Track_71	71	71	301	0	0	0	0	0	300.26	0	300.26	1.81749	65.5939	33.2518	0	0.0340064	0.982589	0	0.0206093	0.0794825	0.931196	10.2108	2.50304	0.177998	0.00605307	0.177998	1.63909	ok	1
Track_185	185	185	67	0	0	0	0	0	66.0572	20.0173	86.0745	1.78324	31.9747	81.9572	0	0.0579665	1.55554	0	0.0242446	0.195878	0.859254	3.8291	1.80572	0.465708	0.0269955	0.465708	1.51806	ok	1
Track_303	303	303	190	1	0	0	0	2	191.166	109.094	300.26	1.71653	0.1994	17.1577	0	0.0283492	1.14713	0	0.0181661	0.0937077	0.910737	5.41567	1.76898	0.316956	0.00897928	0.316738	0.957089	ok	1
Track_37	37	37	301	0	0	0	0	0	300.26	0	300.26	1.69426	78.3551	7.96819	0	0.0303638	0.402909	0	0.0206633	0.0443383	0.888505	9.11703	1.69426	0.185835	0.00564265	0.185835	1.6337	ok	1
Track_276	276	276	76	3	0	0	0	1	78.0676	78.0676	156.135	1.56306	94.2811	74.3429	0	0.153043	1.06359	0	0.0542192	0.233206	0.953816	13.0277	2.01201	0.11998	0.0200219	0.130825	1.86289	ok	1
Track_245	245	245	242	0	0	0	0	0	241.209	59.0511	300.26	1.51044	30.6921	94.7499	0	0.0432259	1.7206	0	0.0253294	0.158744	0.87814	10.4265	2.00765	0.144865	0.00626194	0.144865	1.3519	ok	1
Track_331	331	331	159	0	0	0	0	0	158.137	142.123	300.26	1.3716	1.75621	44.8271	0	0.0323849	0.731495	0	0.0245678	0.0681573	0.880189	5.12125	1.47069	0.267825	0.0086735	0.267825	1.74471	ok	1
Track_143	143	143	130	1	0	0	0	2	131.114	0	131.114	1.3633	11.9674	79.4632	0	0.0850962	1.74166	0	0.023312	0.239667	0.909385	11.6637	1.95946	0.116884	0.0103978	0.122189	1.43651	ok	1
Track_342	342	342	153	0	0	0	0	0	152.132	148.128	300.26	1.33367	41.5824	91.4349	0	0.0545642	0.646908	0.00314922	0.0395888	0.0874416	0.89634	8.30094	1.43501	0.160665	0.00876657	0.160665	1.88043	ok	1
Track_234	234	234	188	0	0	0	0	0	187.162	49.0425	236.205	1.33045	90.3886	89.4083	0	0.0531484	1.04395	0	0.0208821	0.126612	0.948936	9.94736	1.33045	0.133749	0.00710855	0.133749	1.57657	ok	1
Track_395	395	395	110	0	0	0	0	0	109.094	191.166	300.26	1.30006	15.6147	64.9043	0	0.0468452	0.48478	0	0.0241186	0.0740389	0.885364	5.11055	1.43339	0.254387	0.0119168	0.254387	1.55998	ok	1
Track_59	59	59	301	0	0	0	0	0	300.26	0	300.26	1.29073	37.3304	24.8796	0	0.0456583	1.74091	0	0.0276265	0.111935	0.852027	13.7094	2.15092	0.0941498	0.00429872	0.0941498	1.74477	ok	1
Track_351	351	351	143	1	0	0	0	2	144.125	156.135	300.26	1.27224	41.1983	92.5607	0	0.0360864	0.441114	0	0.0306386	0.0394469	0.911538	6.0117	1.36039	0.211628	0.00882736	0.244618	1.85715	ok	1
Track_257	257	257	236	1	0	0	0	1	236.205	64.0555	300.26	1.18308	42.424	83.4795	0	0.0764797	1.28367	0	0.0367807	0.150557	0.863856	18.927	2.05714	0.0625074	0.00500869	0.0654904	1.49295	ok	1
Track_187	187	187	280	1	0	0	0	1	280.243	20.0173	300.26	1.15452	38.292	88.4992	0	0.0589137	1.17493	0	0.0295861	0.114093	0.874821	16.8605	1.77062	0.0684747	0.00411972	0.069928	1.67562	ok	1
Track_289	289	289	66	4	0	0	0	1	69.0598	97.0841	166.144	1.1482	6.695	23.5488	0	0.0493767	0.716705	0	0.0336607	0.0896078	0.843182	4.01699	1.1482	0.285836	0.0166262	0.336721	1.68097	ok	1
Track_354	354	354	140	3	0	0	0	2	143.124	157.136	300.26	1.09761	31.6669	98.3396	0	0.0584493	0.620263	0	0.0312699	0.0911747	0.951786	9.07074	1.20007	0.121005	0.00766894	0.131207	1.55979	ok	1
Track_115	115	115	14	0	0	0	0	0	13.0113	0	13.0113	0.103324	25.9424	6.1509	0	0.0359204	0.0621325	0.0153054	0.0302547	0.0164141	0.842143	0.46737	0.103324	0.221075	0.0079411	0.221075	1.98193	ok	1
Track_116	116	116	3	0	0	0	0	0	2.00173	0	2.00173	0.187949	59.472	8.539	0	0.103822	0.114531	0.0931127	0.114531	0.0151448	0.733333	0.207823	0.187949	0.904372	0.0938934	0.904372	0.886077	long_track	1
Track_117	117	117	14	0	0	0	0	0	13.0113	0	13.0113	0.0167026	74.7	16.1329	0	0.0181278	0.0420723	0	0.0165248	0.0145712	0.900714	0.235866	0.055187	0.0708141	0.00128371	0.0708141	1.07397	ok	1
Track_118	118	118	14	0	0	0	0	0	13.0113	0	13.0113	0.0462668	90.4433	19.6368	0	0.0223838	0.0598346	0	0.0215577	0.0180523	0.911429	0.291241	0.091864	0.158861	0.00355591	0.158861	1.48448	ok	1
Track_119	119	119	14	0	0	0	0	0	13.0113	0	13.0113	0.103395	81.4889	26.2301	0	0.0486662	0.12476	0.00446042	0.0442652	0.0351776	0.908571	0.633209	0.124676	0.163287	0.00794657	0.163287	1.74186	ok	1
Track_120	120	120	14	0	0	0	0	0	13.0113	0	13.0113	0.0535142	79.9856	26.9201	0	0.0190423	0.0397461	0	0.0192611	0.0118851	0.901429	0.247764	0.0708229	0.215988	0.00411291	0.215988	0.902207	ok	1
Track_121	121	121	4	0	0	0	0	0	3.0026	0	3.0026	0.0493823	3.62184	29.8254	0	0.0644463	0.0969565	0.0317435	0.0646389	0.0326069	0.73	0.193507	0.114008	0.255197	0.0164465	0.255197	2.02653	ok	1
Track_122	122	122	14	0	0	0	0	0	13.0113	0	13.0113	0.178232	82.5499	30.3824	0	0.0286618	0.0837015	0	0.0234237	0.0242753	0.872857	0.372926	0.178232	0.47793	0.0136983	0.47793	1.7389	ok	1
Track_123	123	123	14	0	0	0	0	0	13.0113	0	13.0113	0.0733142	73.3712	30.9731	0	0.0362958	0.105697	0	0.023618	0.0297189	0.752143	0.472254	0.112755	0.155243	0.00563467	0.155243	1.72283	ok	1
Track_124	124	124	4	0	0	0	0	0	3.0026	0	3.0026	0.285162	0.19195	35.4271	0	0.131685	0.240094	0.0453675	0.109594	0.0992251	0.7375	0.395398	0.285162	0.721203	0.0949718	0.721203	1.9611	long_track	1
Track_125	125	125	14	0	0	0	0	0	13.0113	0	13.0113	0.112786	76.8929	35.9942	0	0.0338799	0.0601716	0	0.0336659	0.0173947	0.883571	0.44082	0.14584	0.255855	0.00866834	0.255855	1.59417	ok	1
Track_126	126	126	13	0	0	0	0	0	12.0104	1.00087	13.0113	0.0751206	15.26	39.1069	0	0.0291437	0.0478566	0.0102927	0.029974	0.0134564	0.795385	0.350028	0.0751206	0.214613	0.00625463	0.214613	1.69274	ok	1
Track_127	127	127	14	0	0	0	0	0	13.0113	0	13.0113	0.0261038	46.8613	41.3188	0	0.0316449	0.0436805	0.0165185	0.0332077	0.00923602	0.910714	0.41174	0.0708417	0.0633986	0.00200624	0.0633986	2.15804	ok	1
Track_128	128	128	14	0	0	0	0	0	13.0113	0	13.0113	0.0564993	22.1143	42.5603	0	0.0366845	0.0964786	0	0.0308674	0.0259435	0.846429	0.477312	0.0857103	0.11837	0.00434234	0.11837	1.50874	ok	1
Track_129	129	129	14	0	0	0	0	0	13.0113	0	13.0113	0.0501189	98.91	45.9499	0	0.0235542	0.064673	0	0.0160944	0.0224825	0.905714	0.306469	0.0978166	0.163537	0.00385197	0.163537	1.42764	ok	1
Track_130	130	130	14	0	0	0	0	0	13.0113	0	13.0113	0.253203	21.3986	49.2005	0	0.0372063	0.096387	0	0.0246615	0.0299918	0.826429	0.484102	0.253203	0.523037	0.0194603	0.523037	1.24168	long_track	1
Track_42	42	42	301	0	0	0	0	0	300.26	0	300.26	1.08788	67.7906	12.832	0	0.0284233	0.285839	0	0.0223244	0.0289316	0.873522	8.53438	1.09259	0.12747	0.00362312	0.12747	1.53252	ok	1
Track_132	132	132	14	0	0	0	0	0	13.0113	0	13.0113	0.109588	15.359	51.0694	0	0.0279163	0.0899221	0	0.0211972	0.0289583	0.838571	0.363227	0.112704	0.301706	0.00842252	0.301706	1.16485	ok	1
Track_298	298	298	56	0	0	0	0	0	55.0477	108.094	163.141	1.01906	41.9343	87.7021	0	0.0523055	0.352348	0	0.0365906	0.063293	0.786071	2.8793	1.06659	0.353926	0.0185123	0.353926	1.72815	ok	1
Track_134	134	134	14	0	0	0	0	0	13.0113	0	13.0113	0.0679316	12.8654	57.0864	0	0.0213488	0.0570424	0.00117683	0.0159195	0.0180819	0.875714	0.277774	0.0918186	0.244557	0.00522099	0.244557	1.7342	ok	1
Track_135	135	135	22	1	0	0	0	2	23.0199	0	23.0199	0.0180896	73.9583	58.2843	0	0.0361339	0.151157	0	0.0341861	0.0302664	0.875	0.850617	0.171504	0.0212664	0.000786	0.0217475	1.6532	ok	1
Track_13	13	13	63	0	0	0	0	0	62.0537	0	62.0537	1.0015	82.3081	90.5092	0	0.0770703	1.32806	0	0.0288368	0.188884	0.951746	4.7825	1.20326	0.209408	0.0161392	0.209408	1.59307	ok	1
Track_137	137	137	14	0	0	0	0	0	13.0113	0	13.0113	0.0996016	43.6161	68.3264	0	0.0282599	0.0555485	0	0.0290756	0.0163461	0.902143	0.367697	0.115441	0.270879	0.00765503	0.270879	1.09705	ok	1
Track_138	138	138	14	0	0	0	0	0	13.0113	0	13.0113	0.185067	45.8308	72.4633	0	0.0212469	0.0866217	0	0.022232	0.0231348	0.900714	0.276449	0.189118	0.669444	0.0142236	0.669444	0.765848	ok	1
Track_32	32	32	301	0	0	0	0	0	300.26	0	300.26	0.954619	29.3491	4.11324	0	0.0455894	0.627464	0	0.0278495	0.0758561	0.856047	13.6887	1.34523	0.069738	0.00317931	0.069738	1.68333	ok	1
Track_140	140	140	16	1	0	0	0	1	16.0139	0	16.0139	0.276346	93.5419	75.2587	0	0.0865088	0.259979	0.0200336	0.0555536	0.0713221	0.899375	1.39787	0.312503	0.19769	0.0172567	0.199479	1.66533	ok	1
Track_141	141	141	14	0	0	0	0	0	13.0113	0	13.0113	0.0525613	87.6729	76.1066	0	0.0307903	0.0617694	0	0.0355468	0.0217715	0.875714	0.400621	0.0862605	0.131199	0.00403967	0.131199	1.79278	ok	1
Track_142	142	142	14	0	0	0	0	0	13.0113	0	13.0113	0.0982194	7.49815	77.3574	0	0.0168156	0.064636	0	0.0134741	0.0169875	0.902143	0.218793	0.101333	0.448915	0.0075488	0.448915	1.37904	ok	1
Track_2	2	2	301	0	0	0	0	0	300.26	0	300.26	0.935903	4.92026	81.2216	0	0.0228566	0.134364	0	0.0183258	0.0225947	0.869801	6.86293	0.947802	0.136371	0.00311698	0.136371	1.29893	ok	1
Track_144	144	144	14	0	0	0	0	0	13.0113	0	13.0113	0.0340947	23.8192	79.076	0	0.0206446	0.0517887	0	0.0125802	0.0185491	0.897857	0.268612	0.059724	0.126929	0.0026204	0.126929	0.976187	ok	1
Track_145	145	145	14	0	0	0	0	0	13.0113	0	13.0113	0.0459522	32.0027	82.104	0	0.0217351	0.0459124	0.0096767	0.0147577	0.0125898	0.842857	0.282802	0.0588739	0.162489	0.00353172	0.162489	1.9297	ok	1
Track_146	146	146	7	0	0	0	0	0	6.0052	0	6.0052	0.906982	44.1324	86.6977	0	0.174048	0.812141	0.00622439	0.057727	0.314637	0.9	1.04519	0.906982	0.867766	0.151033	0.867766	1.27752	long_track	1
Track_147	147	147	14	0	0	0	0	0	13.0113	0	13.0113	0.0600431	38.6913	88.7348	0	0.0350595	0.0698843	0.0137456	0.0348799	0.0159414	0.851429	0.456169	0.118122	0.131625	0.0046147	0.131625	1.66577	ok	1
Track_362	362	362	53	7	0	0	0	2	62.0537	167.145	229.198	0.913896	46.3337	22.0126	0	0.0568478	0.396307	0.0110257	0.046268	0.0561741	0.74717	3.30067	0.981864	0.276882	0.0147275	0.259069	1.6914	ok	1
Track_149	149	149	3	0	0	0	0	0	2.00173	0	2.00173	0.168039	48.2286	90.3827	0	0.289199	0.320925	0.257473	0.320925	0.0448669	0.76	0.578899	0.321203	0.290273	0.0839467	0.290273	2.59178	ok	1
Track_150	150	150	14	0	0	0	0	0	13.0113	0	13.0113	1.34786	41.3719	91.9942	0	0.146901	0.799135	0.0058505	0.0383648	0.267088	0.912143	1.91136	1.34786	0.705182	0.103592	0.705182	2.3217	long_track	1
Track_151	151	151	14	0	0	0	0	0	13.0113	0	13.0113	0.054049	73.5721	95.5159	0	0.0332871	0.0682422	0	0.0294063	0.0209084	0.892143	0.433107	0.11037	0.124794	0.00415401	0.124794	1.54304	ok	1
Track_152	152	152	14	0	0	0	0	0	13.0113	0	13.0113	2.25115	38.0448	97.0757	0	0.211512	2.24304	0.007408	0.0470233	0.610627	0.888571	2.75204	2.25115	0.817992	0.173015	0.817992	2.00141	long_track	1
Track_153	153	153	14	0	0	0	0	0	13.0113	0	13.0113	1.15039	49.9739	97.8334	0	0.205556	1.20437	0	0.0315942	0.370968	0.967857	2.67455	1.194	0.430127	0.0884153	0.430127	2.00425	ok	1
Track_154	154	154	8	0	0	0	0	0	7.00607	0	7.00607	1.63069	37.2626	98.2213	0	0.261196	1.59713	0.0125057	0.0323864	0.58955	0.8525	1.82995	1.63069	0.89111	0.232754	0.89111	1.74682	long_track	1
Track_155	155	155	13	1	0	0	0	1	13.0113	0	13.0113	0.521357	49.4515	98.5174	0	0.0785202	0.569153	0	0.044961	0.156853	0.860769	0.988059	0.579383	0.527658	0.0400697	0.51031	1.22256	ok	1
Track_156	156	156	14	0	0	0	0	0	13.0113	0	13.0113	0.0386593	81.238	98.9402	0	0.0206628	0.0579733	0.00580118	0.0175888	0.0151977	0.934286	0.26885	0.0604562	0.143795	0.00297122	0.143795	2.18271	ok	1
Track_157	157	157	4	0	0	0	0	0	3.0026	0	3.0026	0.0134694	31.7493	99.1823	0	0.0102165	0.0131885	0.00540299	0.012058	0.00420677	0.9225	0.030676	0.0142301	0.439086	0.00448592	0.439086	1.23264	ok	1
Track_158	158	158	4	0	0	0	0	0	3.0026	16.0139	19.0165	1.3281	5.43144	0.119025	0	0.449633	0.720615	0.198072	0.43021	0.261813	0.8575	1.35007	1.3281	0.983731	0.442318	0.983731	0.249516	long_track	1
Track_159	159	159	29	5	0	0	0	2	34.0295	15.013	49.0425	3.33618	59.7823	8.45149	0	0.16269	3.42626	0	0.0521563	0.640266	0.738276	4.61136	3.47651	0.72347	0.0980381	0.602606	1.36337	ok	1
Track_160	160	160	30	1	0	0	0	1	30.026	16.0139	46.0399	0.253984	3.63311	29.8071	0	0.0511058	0.173866	0.0134246	0.0422812	0.0323009	0.736667	1.53133	0.316242	0.165858	0.0084588	0.165515	2.12561	ok	1
Track_442	442	442	77	0	0	0	0	0	76.0659	224.194	300.26	0.864519	94.3898	74.424	0	0.170289	0.833327	0	0.0952446	0.19728	0.94039	12.9532	1.22983	0.066742	0.0113654	0.066742	1.75276	ok	1
Track_162	162	162	3	0	0	0	0	0	2.00173	16.0139	18.0156	0.127727	7.63294	94.1775	0	0.174449	0.199894	0.149005	0.199894	0.0359839	0.806667	0.349201	0.200067	0.36577	0.0638084	0.36577	2.44764	ok	1
Track_41	41	41	301	0	0	0	0	0	300.26	0	300.26	0.848091	45.3104	9.72541	0	0.0346043	0.340442	0	0.0288455	0.030857	0.86103	10.3903	0.982487	0.0816235	0.00282452	0.0816235	1.75963	ok	1
Track_167	167	167	284	0	0	0	0	0	283.245	17.0147	300.26	0.759382	81.5676	99.0028	0	0.0247835	0.133591	0	0.0167677	0.0280888	0.953803	7.01982	0.774602	0.108177	0.00268101	0.108177	1.23448	ok	1
Track_319	319	319	174	0	0	0	0	0	173.15	127.11	300.26	0.71966	50.7146	20.6958	0	0.031785	0.334411	0	0.0237561	0.0375863	0.879425	5.50357	1.04	0.130762	0.00415628	0.130762	1.66075	ok	1
Track_54	54	54	301	0	0	0	0	0	300.26	0	300.26	0.673841	70.5455	24.1617	0	0.0291293	0.165745	0	0.0254771	0.0230009	0.923156	8.74637	0.67428	0.0770424	0.00224419	0.0770424	1.69709	ok	1
Track_133	133	133	299	1	0	0	0	2	300.26	0	300.26	0.670822	95.0809	53.3637	0	0.0222168	0.263472	0	0.0185738	0.023965	0.873177	6.72031	0.708456	0.09982	0.00223414	0.100561	1.31854	ok	1
Track_168	168	168	6	1	0	0	0	1	6.0052	5.00433	11.0095	0.516215	39.5998	56.6085	0	0.643186	0.941791	0.478539	0.539145	0.19403	0.791667	3.75833	0.926974	0.137352	0.0859614	0.133649	2.03683	ok	1
Track_92	92	92	299	1	0	0	0	2	300.26	0	300.26	0.668928	21.8885	54.3783	0	0.0267075	0.453045	0	0.0205288	0.0368889	0.894983	8.00972	1.07365	0.0835145	0.00222783	0.0834159	1.63755	ok	1
Track_281	281	281	210	0	0	0	0	0	209.181	91.0789	300.26	0.663782	36.4482	81.3238	0	0.0370897	0.184196	0	0.028441	0.0313711	0.841429	7.75846	0.663782	0.0855559	0.00317324	0.0855559	1.66433	ok	1
Track_171	171	171	5	0	0	0	0	0	4.00347	18.0156	22.0191	0.415821	14.1169	96.4197	0	0.177423	0.457645	0.0595072	0.100597	0.18765	0.846	0.710309	0.507287	0.585408	0.103865	0.585408	1.26426	ok	1
Track_172	172	172	2	0	0	0	0	0	1.00087	18.0156	19.0165	0.923677	48.01	77.6432	0	0.922878	0.922878	0.922878	0.922878	NaN	0.77	0.923677	0.923677	1	0.922878	1	NaN	long_track	1
Track_173	173	173	6	0	0	0	0	0	5.00433	7.00607	12.0104	0.0616072	3.62455	29.7992	0	0.0684877	0.141506	0.0132225	0.0533602	0.0537226	0.725	0.342735	0.142857	0.179752	0.0123108	0.179752	2.65638	ok	1
Track_78	78	78	50	1	0	0	0	1	50.0433	0	50.0433	0.612157	16.2421	38.9831	0	0.0676202	0.309052	6.11e-14	0.0522933	0.0657118	0.8032	3.39207	0.612157	0.180467	0.0122325	0.180901	1.69393	ok	1
Track_101	101	101	301	0	0	0	0	0	300.26	0	300.26	0.58772	92.3682	70.5223	0	0.0285315	0.823983	0	0.0198766	0.0672029	0.943355	8.56688	1.19203	0.0686037	0.00195737	0.0686037	1.67281	ok	1
Track_306	306	306	51	4	0	0	0	1	54.0468	110.095	164.142	0.559947	48.283	90.5005	0	0.262183	0.959972	0.00857614	0.250401	0.177336	0.774314	13.7128	1.15123	0.0408338	0.0103604	0.0395159	1.99401	ok	1
Track_419	419	419	88	0	0	0	0	0	87.0754	213.185	300.26	0.554935	41.0976	32.4273	0	0.0318287	0.470036	0	0.0249619	0.0511214	0.91375	2.7715	0.595969	0.200229	0.00637304	0.200229	1.74031	ok	1
Track_175	175	175	222	2	0	0	0	2	225.195	20.0173	245.212	0.528109	77.0566	36.1007	0	0.0316623	0.145505	0	0.025869	0.0265183	0.822117	7.04591	0.558006	0.0749525	0.00234512	0.0740666	1.5796	ok	1
Track_57	57	57	299	2	0	0	0	1	300.26	0	300.26	0.494987	63.29	24.8236	0	0.0309708	0.191781	0	0.024287	0.0281804	0.868328	9.27319	0.621195	0.0533783	0.00164853	0.0532285	1.64549	ok	1
Track_98	98	98	46	4	0	0	0	2	50.0433	4.00347	54.0468	0.481878	76.1645	65.1992	0	0.785161	2.06356	0.0768916	0.707273	0.478519	0.825217	38.6868	2.32211	0.0124559	0.00962921	0.012264	1.6658	ok	1
Track_131	131	131	298	2	0	0	0	2	300.26	0	300.26	0.46479	22.1661	50.7423	0	0.0284162	0.208131	0	0.0236559	0.02415	0.894497	8.54829	0.46479	0.0543723	0.00154796	0.0544745	1.68981	ok	1
Track_81	81	81	301	0	0	0	0	0	300.26	0	300.26	0.464711	85.4418	40.338	0	0.360357	1.16352	0.0391376	0.331096	0.191585	0.855781	108.201	0.7672	0.0042949	0.0015477	0.0042949	2.10135	ok	1
Track_460	460	460	54	1	0	0	0	1	54.0468	243.211	297.257	0.455772	17.897	47.1803	0	0.0890567	0.832409	0	0.0280296	0.168886	0.817593	5.45732	1.67471	0.0835156	0.00843291	0.0946914	1.22717	ok	1
Track_181	181	181	281	0	0	0	0	0	280.243	20.0173	300.26	0.435441	43.8743	68.3288	0	0.0257263	0.100535	0	0.0247345	0.020851	0.879573	7.20959	0.472611	0.0603974	0.0015538	0.0603974	1.52421	ok	1
Track_169	169	169	108	0	0	0	0	0	107.093	19.0165	126.109	0.427261	34.3609	32.5255	0	0.0445762	0.325107	0	0.0413652	0.0386991	0.788056	4.77379	0.467835	0.0895016	0.00398964	0.0895016	1.93671	ok	1
Track_186	186	186	4	0	0	0	0	0	3.0026	20.0173	23.0199	0.627157	40.7455	87.5903	0	0.232897	0.582955	0.0360382	0.0796969	0.303944	0.855	0.699295	0.627157	0.896841	0.208871	0.896841	2.26898	long_track	1
Track_108	108	108	300	1	0	0	0	1	300.26	0	300.26	0.423974	53.3431	32.1178	0	0.0270731	0.155323	0	0.0237427	0.0201165	0.864833	8.12564	0.638135	0.0521773	0.00141202	0.0521559	1.74297	ok	1
Track_188	188	188	8	0	0	0	0	0	7.00607	20.0173	27.0234	0.038195	40.8322	92.5589	0	0.0317628	0.0601455	0.0126601	0.0294795	0.016844	0.93375	0.222532	0.0637143	0.171638	0.0054517	0.171638	2.49778	ok	1
Track_236	236	236	72	3	0	0	0	2	75.065	50.0433	125.108	0.421006	49.2634	98.2272	0	0.0455703	0.558212	0	0.0278186	0.0892144	0.888472	3.65456	0.421006	0.1152	0.00560856	0.123075	1.5736	ok	1
Track_50	50	50	301	0	0	0	0	0	300.26	0	300.26	0.416729	70.4175	21.531	0	0.0251116	0.164968	0	0.0208332	0.0226774	0.877542	7.54	0.421386	0.0552691	0.00138789	0.0552691	1.59626	ok	1
Track_148	148	148	299	1	0	0	0	2	300.26	0	300.26	0.409704	29.1739	90.0469	0	0.0232946	0.130746	0	0.0203127	0.0181413	0.861706	7.02446	0.438794	0.0583253	0.0013645	0.0585755	1.53915	ok	1
Track_28	28	28	301	0	0	0	0	0	300.26	0	300.26	0.403546	25.9422	0.619151	0	0.0290932	0.159495	0	0.0216172	0.0275132	0.887874	8.73554	0.42047	0.0461959	0.00134399	0.0461959	1.60046	ok	1
Track_88	88	88	301	0	0	0	0	0	300.26	0	300.26	0.367691	42.1026	52.9152	0	0.0264987	0.159628	0	0.0221276	0.0228387	0.916545	7.95651	0.581032	0.0462127	0.00122458	0.0462127	1.56929	ok	1
Track_194	194	194	24	0	0	0	0	0	23.0199	20.0173	43.0373	1.09156	80.0906	26.8382	0	0.0642624	0.804176	0.00296542	0.0268734	0.163319	0.90375	1.47932	1.09156	0.737882	0.0474181	0.737882	1.45897	long_track	1
Track_283	283	283	146	0	0	0	0	0	145.126	89.0771	234.203	0.360194	50.916	94.0458	0	0.113572	0.288209	0.0077212	0.106676	0.0619123	0.860342	16.4822	0.485245	0.0218535	0.00248195	0.0218535	2.17308	ok	1
Track_38	38	38	301	0	0	0	0	0	300.26	0	300.26	0.355306	35.3645	8.32827	0	0.0248683	0.238457	0	0.0219999	0.0208276	0.907342	7.46696	0.564269	0.0475837	0.00118333	0.0475837	1.73332	ok	1
Track_197	197	197	4	0	0	0	0	0	3.0026	6.0052	9.0078	0.020402	22.9843	28.549	0	0.0547249	0.0770751	0.0141946	0.072905	0.0351622	0.7525	0.164317	0.063586	0.124163	0.00679478	0.124163	2.8379	ok	1
Track_198	198	198	4	0	0	0	0	0	3.0026	6.0052	9.0078	0	19.815	97.815	0	0	0	0	0	0	0.7075	0	0	NaN	0	NaN	0	long_track	1
Track_199	199	199	6	0	0	0	0	0	5.00433	6.0052	11.0095	0.114896	59.3871	8.56491	0	0.0745637	0.144595	0.0305334	0.0707727	0.0445548	0.783333	0.373142	0.114896	0.307916	0.0229593	0.307916	1.61842	ok	1
Track_200	200	200	2	0	0	0	0	0	1.00087	12.0104	13.0113	1.25685	34.3564	33.4314	0	1.25576	1.25576	1.25576	1.25576	NaN	0.865	1.25685	1.25685	1	1.25576	1	NaN	long_track	1
Track_201	201	201	2	0	0	0	0	0	1.00087	12.0104	13.0113	0.336787	40.2306	87.3771	0	0.336496	0.336496	0.336496	0.336496	NaN	0.785	0.336787	0.336787	1	0.336496	1	NaN	long_track	1
Track_22	22	22	93	0	0	0	0	0	92.0797	0	92.0797	0.354384	40.5425	93.1338	0	0.170309	4.02117	0	0.0405445	0.589913	0.931075	15.682	4.07562	0.0225981	0.00384867	0.0225981	1.84677	ok	1
Track_203	203	203	5	1	0	0	0	2	6.0052	34.0295	40.0347	0.805613	5.70115	0.161284	0	0.966704	1.75463	0.172364	1.63578	0.844311	0.772	4.21519	2.35633	0.191121	0.134153	0.138773	1.26167	ok	1
Track_204	204	204	16	1	0	0	0	1	16.0139	24.0208	40.0347	0.162432	15.1039	4.08456	0	0.166716	0.381536	0.0360243	0.15685	0.0962613	0.754375	2.58359	0.434564	0.0628704	0.0101432	0.0608409	2.21399	ok	1
Track_205	205	205	97	4	0	0	0	2	102.088	27.0234	129.112	3.18812	18.8763	11.2573	0	0.0627537	0.82606	0	0.0349891	0.114293	0.812887	6.11155	3.18812	0.521654	0.031229	0.497644	1.64585	long_track	1
Track_179	179	179	281	0	0	0	0	0	280.243	20.0173	300.26	0.349154	21.8415	49.4738	0	0.0456915	1.70126	0	0.0268707	0.141819	0.877651	12.8047	1.84694	0.0272676	0.0012459	0.0272676	1.58019	ok	1
Track_371	371	371	68	2	0	0	0	2	70.0607	170.147	240.208	0.346697	6.82468	24.779	0	0.0365795	0.135443	0	0.0336225	0.0260029	0.773971	2.45295	0.386106	0.141339	0.00494852	0.135281	1.72956	ok	1
Track_31	31	31	301	0	0	0	0	0	300.26	0	300.26	0.345144	43.7364	3.88394	0	0.0251884	0.139367	0	0.0224568	0.0178752	0.87309	7.56307	0.362741	0.0456354	0.00114948	0.0456354	1.71439	ok	1
Track_209	209	209	241	0	0	0	0	0	240.208	29.0251	269.233	5.68699	32.0149	95.5544	0	0.0459657	4.65498	0	0.0211294	0.300279	0.918216	11.0413	5.68699	0.515064	0.0236753	0.515064	1.67199	long_track	1
Track_166	166	166	284	0	0	0	0	0	283.245	17.0147	300.26	0.341886	7.60703	77.4053	0	0.0195323	0.16638	0	0.018346	0.0166711	0.894049	5.53244	0.352994	0.0617965	0.00120703	0.0617965	1.39473	ok	1
Track_211	211	211	16	0	0	0	0	0	15.013	33.0286	48.0416	0.493146	30.6135	99.2242	0	0.0393041	0.405546	0	0.00688021	0.103076	0.928125	0.590072	0.493146	0.835739	0.032848	0.835739	1.17934	long_track	1
Track_52	52	52	89	2	0	0	0	1	90.078	0	90.078	0.341083	6.80559	23.4762	0	0.0474213	0.493362	0	0.0418069	0.057634	0.828876	4.1914	0.461057	0.0813768	0.00378652	0.0798485	1.90793	ok	1
Track_213	213	213	25	0	0	0	0	0	24.0208	35.0303	59.0511	0.213966	30.7985	94.8564	0	0.0491227	0.138973	0.0111552	0.0476853	0.0335179	0.8056	1.17997	0.286229	0.181332	0.00890755	0.181332	1.87344	ok	1
Track_214	214	214	12	1	0	0	0	2	13.0113	36.0312	49.0425	0.141072	30.7802	95.8688	0	0.581354	1.08281	0	0.985632	0.499239	0.696667	6.46179	0.998566	0.0218317	0.0108423	0.01865	1.93169	ok	1
Track_8	8	8	301	0	0	0	0	0	300.26	0	300.26	0.331154	16.3235	88.5951	0	0.0226809	0.139353	0	0.0195937	0.0184928	0.909801	6.81017	0.35927	0.0486264	0.00110289	0.0486264	1.61492	ok	1
Track_216	216	216	2	0	0	0	0	0	1.00087	25.0217	26.0225	0.0326184	49.349	98.3725	0	0.0325902	0.0325902	0.0325902	0.0325902	NaN	0.935	0.0326184	0.0326184	1	0.0325902	1	NaN	long_track	1
Track_217	217	217	7	1	0	0	0	1	7.00607	21.0182	28.0243	0.0223607	63.4979	3.82929	0	0.0137149	0.0399654	0	0.0199827	0.0165353	0.687143	0.102361	0.04	0.21845	0.00319162	0.232712	0.627774	ok	1
Track_218	218	218	8	1	0	0	0	1	8.00693	23.0199	31.0269	0.149037	27.6616	30.6295	0	0.0392516	0.0715077	0	0.0410517	0.0262903	0.7075	0.287369	0.149037	0.518626	0.0186135	0.47421	0.949186	long_track	1
Track_219	219	219	3	0	0	0	0	0	2.00173	27.0234	29.0251	1.1001	29.7567	95.933	0	0.616775	1.04737	0.186174	1.04737	0.608961	0.75	1.23462	1.1001	0.891047	0.549575	0.891047	1.37223	long_track	1
Track_220	220	220	3	0	0	0	0	0	2.00173	27.0234	29.0251	0	19.815	97.815	0	0	0	0	0	0	0.68	0	0	NaN	0	NaN	0	long_track	1
Track_221	221	221	2	0	0	0	0	0	1.00087	28.0243	29.0251	0.244223	5.71447	0.00188235	0	0.244011	0.244011	0.244011	0.244011	NaN	0.835	0.244223	0.244223	1	0.244011	1	NaN	long_track	1
Track_222	222	222	2	0	0	0	0	0	1.00087	28.0243	29.0251	0.483892	39.1106	57.5343	0	0.483473	0.483473	0.483473	0.483473	NaN	0.87	0.483892	0.483892	1	0.483473	1	NaN	long_track	1
Track_223	223	223	2	0	0	0	0	0	1.00087	33.0286	34.0295	0.0913893	70.917	23.883	0	0.0913101	0.0913101	0.0913101	0.0913101	NaN	0.72	0.0913893	0.0913893	1	0.0913101	1	NaN	long_track	1
Track_46	46	46	301	0	0	0	0	0	300.26	0	300.26	0.317145	46.4637	16.5409	0	0.0396454	0.144961	0	0.0350209	0.0237344	0.768605	11.9039	0.317145	0.0266421	0.00105624	0.0266421	1.92941	ok	1
Track_225	225	225	9	0	0	0	0	0	8.00693	37.0321	45.039	0.067082	27.1668	30.7664	0	0.550035	2.079	0.00847793	0.0749351	0.931657	0.708889	4.40409	2.01552	0.0152317	0.00837799	0.0152317	1.36675	ok	1
Track_226	226	226	4	0	0	0	0	0	3.0026	39.0338	42.0364	1.99596	38.6519	58.4987	0	1.11858	1.67734	0.744316	0.934069	0.493119	0.76	3.35863	1.99596	0.594277	0.664743	0.594277	2.57802	long_track	1
Track_227	227	227	93	0	0	0	0	0	92.0797	40.0347	132.114	4.39187	35.151	14.578	0	0.0952276	1.33632	0	0.0280348	0.210917	0.883763	8.76853	4.39187	0.500868	0.0476964	0.500868	1.60445	long_track	1
Track_228	228	228	3	0	0	0	0	0	2.00173	37.0321	39.0338	0.0658502	37.8192	98.4399	0	0.0547293	0.0634008	0.0460578	0.0634008	0.0122633	0.683333	0.109553	0.0658502	0.601078	0.0328966	0.601078	1.88468	long_track	1
Track_229	229	229	30	0	0	0	0	0	29.0251	44.0381	73.0633	0.604981	48.1662	90.5355	0	0.25864	0.55978	0.0187936	0.255783	0.165537	0.765667	7.50706	0.604981	0.0805883	0.0208433	0.0805883	1.82093	ok	1
Track_94	94	94	301	0	0	0	0	0	300.26	0	300.26	0.310533	85.2019	57.292	0	0.0202516	0.16082	0	0.0176016	0.0181504	0.895714	6.08074	0.333657	0.0510682	0.00103421	0.0510682	1.42408	ok	1
Track_231	231	231	36	1	0	0	0	2	37.0321	44.0381	81.0702	3.73729	25.2003	30.6964	0	0.196381	3.6358	0	0.0290145	0.650387	0.751389	6.87929	4.02814	0.543267	0.10092	0.513902	1.18885	ok	1
Track_232	232	232	4	0	0	0	0	0	3.0026	48.0416	51.0442	0.1125	15.1523	4.1925	0	0.169132	0.198183	0.113394	0.19582	0.0482849	0.76	0.507836	0.195989	0.221528	0.0374675	0.221528	2.94589	ok	1
Track_233	233	233	10	0	0	0	0	0	9.0078	48.0416	57.0494	4.75609	83.7605	23.5921	0	0.590949	1.08956	0.0610406	0.627065	0.291237	0.841	5.32315	4.75609	0.893473	0.527997	0.893473	0.398543	long_track	1
Track_113	113	113	300	1	0	0	0	1	300.26	0	300.26	0.306954	42.6271	46.4059	0	0.0232998	0.117431	0	0.0204482	0.0176002	0.888433	6.99313	0.332676	0.0438936	0.00102229	0.0438757	1.674	ok	1
Track_49	49	49	250	0	0	0	0	0	249.216	0	249.216	0.303043	94.1533	19.8686	0	0.0327908	0.165736	0	0.0271745	0.0274852	0.82604	8.17198	0.440293	0.0370832	0.00121599	0.0370832	1.42408	ok	1
Track_110	110	110	299	1	0	0	0	2	300.26	0	300.26	0.293561	28.7963	38.1228	0	0.0297597	0.162932	0	0.0259323	0.0203075	0.867425	8.91509	0.301388	0.0329285	0.000978	0.0328528	1.93094	ok	1
Track_11	11	11	301	0	0	0	0	0	300.26	0	300.26	0.291483	1.98732	90.0239	0	0.0253179	0.140416	0	0.0204191	0.0205771	0.942359	7.60195	0.296591	0.0383432	0.000971	0.0383432	1.8365	ok	1
Track_9	9	9	301	0	0	0	0	0	300.26	0	300.26	0.291198	62.2527	89.499	0	0.0197189	0.160996	0	0.0178114	0.0163859	0.904352	5.92081	0.318625	0.0491821	0.00097	0.0491821	1.45157	ok	1
Track_63	63	63	301	0	0	0	0	0	300.26	0	300.26	0.290544	40.6895	29.8923	0	0.0346228	0.462834	0	0.0297575	0.0397985	0.858937	10.3958	0.54493	0.027948	0.000968	0.027948	1.73964	ok	1
Track_240	240	240	2	0	0	0	0	0	1.00087	49.0425	50.0433	0.807096	49.1327	78.1913	0	0.806397	0.806397	0.806397	0.806397	NaN	0.83	0.807096	0.807096	1	0.806397	1	NaN	long_track	1
Track_241	241	241	35	1	0	0	0	1	35.0303	55.0477	90.078	0.0434613	23.0873	28.5492	0	0.043252	0.121422	0.00191401	0.0340125	0.0284995	0.762857	1.50057	0.0815305	0.0289632	0.00124068	0.0286849	1.97883	ok	1
Track_242	242	242	2	0	0	0	0	0	1.00087	58.0503	59.0511	0.139649	3.80162	29.8491	0	0.139528	0.139528	0.139528	0.139528	NaN	0.685	0.139649	0.139649	1	0.139528	1	NaN	long_track	1
Track_243	243	243	2	0	0	0	0	0	1.00087	58.0503	59.0511	0.365274	3.5175	29.985	0	0.364958	0.364958	0.364958	0.364958	NaN	0.67	0.365274	0.365274	1	0.364958	1	NaN	long_track	1
Track_244	244	244	2	0	0	0	0	0	1.00087	58.0503	59.0511	0.37108	0.825	31.17	0	0.370758	0.370758	0.370758	0.370758	NaN	0.66	0.37108	0.37108	1	0.370758	1	NaN	long_track	1
Track_35	35	35	301	0	0	0	0	0	300.26	0	300.26	0.285056	69.3172	6.47374	0	0.0320456	0.208562	0	0.0245935	0.0278459	0.885149	9.622	0.30146	0.0296255	0.000949	0.0296255	1.78328	ok	1
Track_246	246	246	5	0	0	0	0	0	4.00347	59.0511	63.0546	0.670372	87.178	17.5753	0	0.547988	0.758133	0.266741	0.734988	0.239208	0.826	2.19385	1.39042	0.305568	0.167448	0.305568	1.39839	ok	1
Track_247	247	247	2	0	0	0	0	0	1.00087	31.0269	32.0277	0.0435419	49.3707	98.3896	0	0.0435042	0.0435042	0.0435042	0.0435042	NaN	0.925	0.0435419	0.0435419	1	0.0435042	1	NaN	long_track	1
Track_248	248	248	4	0	0	0	0	0	3.0026	55.0477	58.0503	0.116772	16.0348	39.2011	0	0.105108	0.21541	0.014987	0.0849264	0.101724	0.7175	0.315597	0.116772	0.370005	0.0388904	0.370005	1.51317	ok	1
Track_249	249	249	2	0	0	0	0	0	1.00087	57.0494	58.0503	0.448625	46.7321	77.2297	0	0.448237	0.448237	0.448237	0.448237	NaN	0.855	0.448625	0.448625	1	0.448237	1	NaN	long_track	1
Track_250	250	250	4	1	0	0	0	2	5.00433	62.0537	67.0581	1.70631	39.505	56.6876	0	0.786317	1.29379	0.177871	0.887289	0.56477	0.8025	2.71705	1.70631	0.628002	0.340967	0.433625	1.72224	long_track	1
Track_251	251	251	7	1	0	0	0	1	7.00607	62.0537	69.0598	1.83148	75.8492	65.1819	0	0.769852	1.62871	0.105262	0.582805	0.632105	0.85	5.20642	2.11963	0.351773	0.261413	0.339563	1.76988	ok	1
Track_252	252	252	28	1	0	0	0	2	29.0251	63.0546	92.0797	0.199367	3.746	29.845	0	0.0530007	0.114984	0.00983177	0.0506342	0.0318321	0.761071	1.45521	0.199367	0.137002	0.00686877	0.129598	1.82402	ok	1
Track_253	253	253	5	0	0	0	0	0	4.00347	63.0546	67.0581	0.0540833	35.6021	98.2415	0	0.0318708	0.0644616	0.014987	0.0297064	0.0226223	0.704	0.127594	0.0645174	0.423872	0.0135091	0.423872	2.29915	ok	1
Track_34	34	34	299	2	0	0	0	1	300.26	0	300.26	0.273875	59.1106	8.01525	0	0.0717025	4.5144	0	0.0375942	0.363161	0.817291	21.4476	4.53464	0.0127695	0.000912	0.012721	1.77215	ok	1
Track_255	255	255	2	0	0	0	0	0	1.00087	48.0416	49.0425	0.119285	5.99727	0.00681818	0	0.119182	0.119182	0.119182	0.119182	NaN	0.85	0.119285	0.119285	1	0.119182	1	NaN	long_track	1
Track_72	72	72	301	0	0	0	0	0	300.26	0	300.26	0.269688	85.1582	34.4643	0	0.0215132	0.132551	0	0.0156339	0.0218169	0.884252	6.45954	0.284758	0.0417503	0.000898	0.0417503	1.42588	ok	1
Track_183	183	183	280	1	0	0	0	1	280.243	20.0173	300.26	0.268228	87.7982	76.1549	0	0.0211267	0.119587	0	0.0180205	0.0175149	0.864107	5.90925	0.268228	0.0453912	0.000957	0.0453042	1.43672	ok	1
Track_258	258	258	20	5	0	0	0	2	26.0225	64.0555	90.078	0.164945	6.33225	94.3172	0	0.103282	0.324219	0.0211948	0.0835692	0.0768284	0.692	2.36893	0.246089	0.0696285	0.00633854	0.0613712	1.87342	ok	1
Track_259	259	259	17	1	0	0	0	1	17.0147	65.0563	82.0711	0.0756409	15.1085	39.0806	0	0.048048	0.108073	0	0.0401647	0.0335216	0.750588	0.797151	0.108855	0.094889	0.00444561	0.0925243	1.56138	ok	1
Track_260	260	260	3	0	0	0	0	0	2.00173	70.0607	72.0624	0.214628	15.3442	4.19654	0	0.161672	0.233422	0.0899221	0.233422	0.10147	0.713333	0.323625	0.233625	0.6632	0.107221	0.6632	1.97527	ok	1
Track_261	261	261	15	0	0	0	0	0	14.0121	70.0607	84.0728	0.00439104	59.3404	8.64445	0	0.0371194	0.134651	0	0.0269025	0.035874	0.76	0.520121	0.127279	0.00844234	0.000313	0.00844234	1.50152	ok	1
Track_262	262	262	5	0	0	0	0	0	4.00347	70.0607	74.0641	0.106451	-0.0140286	45.9491	0	0.0536055	0.082366	0	0.0682051	0.0366007	0.776	0.214608	0.106451	0.496028	0.0265898	0.496028	0.435409	ok	1
Track_263	263	263	3	0	0	0	0	0	2.00173	70.0607	72.0624	3.15527	66.1281	50.5865	0	2.10339	2.48511	1.72167	2.48511	0.539832	0.803333	4.21043	3.15527	0.749394	1.57627	0.749394	1.47606	long_track	1
Track_264	264	264	3	0	0	0	0	0	2.00173	71.0615	73.0633	1.03383	39.4729	57.238	0	0.622309	0.801322	0.443296	0.801322	0.253163	0.793333	1.2457	1.03383	0.829917	0.516465	0.829917	1.24254	long_track	1
Track_265	265	265	21	1	0	0	0	1	21.0182	70.0607	91.0789	0.0565685	19.87	97.8572	0	0.0384162	0.0959637	0	0.0441432	0.0308097	0.732857	0.77606	0.0824621	0.0728919	0.00269141	0.0700592	1.44256	ok	1
Track_266	266	266	7	0	0	0	0	0	6.0052	71.0615	77.0667	3.76471	35.8508	97.7555	0	0.666535	3.72224	0.015439	0.0671139	1.49719	0.704286	4.00268	3.76471	0.940547	0.626908	0.940547	1.30799	long_track	1
Track_267	267	267	30	1	0	0	0	1	30.026	64.0555	94.0815	0.137475	43.0849	99.1993	0	0.035524	0.121822	0	0.0222003	0.0317671	0.918667	1.0418	0.182381	0.131959	0.00457854	0.128886	1.58127	ok	1
Track_268	268	268	2	0	0	0	0	0	1.00087	45.039	46.0399	0	70.935	23.835	0	0	0	0	0	NaN	0.67	0	0	NaN	0	NaN	NaN	long_track	1
Track_58	58	58	301	0	0	0	0	0	300.26	0	300.26	0.267597	26.6832	26.3185	0	0.0302712	0.146982	0	0.0272426	0.0223138	0.827874	9.08923	0.268707	0.0294411	0.000891	0.0294411	1.77415	ok	1
Track_270	270	270	20	2	0	0	0	2	22.0191	73.0633	95.0823	0.179007	76.1715	65.3243	0	0.629427	1.40838	0.127224	0.608072	0.364745	0.819	12.9662	2.5376	0.0138057	0.00812962	0.0129159	1.55567	ok	1
Track_271	271	271	5	0	0	0	0	0	4.00347	72.0624	76.0659	0.09	27.0099	99.1127	0	0.0281	0.0853183	0	0.0270818	0.0402252	0.698	0.112497	0.09	0.800018	0.0224805	0.800018	0.517859	long_track	1
Track_272	272	272	2	0	0	0	0	0	1.00087	77.0667	78.0676	0.0465205	15.1564	4.15519	0	0.0464802	0.0464802	0.0464802	0.0464802	NaN	0.74	0.0465205	0.0465205	1	0.0464802	1	NaN	long_track	1
Track_273	273	273	16	0	0	0	0	0	15.013	77.0667	92.0797	0.591777	48.1119	90.5166	0	0.337465	1.08126	0.0191346	0.285522	0.329588	0.769375	5.06637	1.08219	0.116805	0.0394176	0.116805	1.86706	ok	1
Track_111	111	111	296	4	0	0	0	2	300.26	0	300.26	0.258885	43.0485	40.2529	0	0.0300937	0.172461	0	0.026162	0.0233853	0.856723	9.11548	0.342325	0.0284006	0.000862	0.0286506	1.70992	ok	1
Track_275	275	275	4	0	0	0	0	0	3.0026	78.0676	81.0702	2.37766	39.4702	57.1434	0	1.24457	1.84026	0.627424	1.26603	0.606702	0.82	3.73695	2.37766	0.636257	0.791866	0.636257	2.86623	long_track	1
Track_67	67	67	301	0	0	0	0	0	300.26	0	300.26	0.257035	65.0214	30.937	0	0.0237332	0.125504	0	0.0208715	0.0177388	0.91711	7.12613	0.281229	0.0360694	0.000856	0.0360694	1.68038	ok	1
Track_277	277	277	3	0	0	0	0	0	2.00173	75.065	77.0667	0.180624	35.67	98.315	0	0.108986	0.128049	0.0899221	0.128049	0.0269599	0.686667	0.21816	0.180624	0.827942	0.0902338	0.827942	1.21098	long_track	1
Track_278	278	278	2	0	0	0	0	0	1.00087	75.065	76.0659	1.36135	88.878	8.25846	0	1.36017	1.36017	1.36017	1.36017	NaN	0.82	1.36135	1.36135	1	1.36017	1	NaN	long_track	1
Track_279	279	279	2	0	0	0	0	0	1.00087	66.0572	67.0581	0.042966	27.6576	30.6876	0	0.0429288	0.0429288	0.0429288	0.0429288	NaN	0.715	0.042966	0.042966	1	0.0429288	1	NaN	long_track	1
Track_280	280	280	7	1	0	0	0	1	7.00607	82.0711	89.0771	0.0877852	-0.0410714	45.9701	0	0.0622589	0.104866	0.0300779	0.0647204	0.0335741	0.791429	0.407418	0.0877852	0.215467	0.0125299	0.201254	1.64284	ok	1
Track_99	99	99	301	0	0	0	0	0	300.26	0	300.26	0.249687	79.3899	65.8143	0	0.0279629	0.123619	0	0.0231102	0.0213041	0.928272	8.39614	0.290607	0.0297384	0.000832	0.0297384	1.89915	ok	1
Track_282	282	282	5	0	0	0	0	0	4.00347	92.0797	96.0832	1.0781	41.261	91.9612	0	0.317737	0.541256	0.0943175	0.491902	0.231357	0.892	1.27205	1.0781	0.847528	0.269291	0.847528	2.0817	long_track	1
Track_69	69	69	301	0	0	0	0	0	300.26	0	300.26	0.249446	81.9252	33.58	0	0.0196058	0.1053	0	0.0171619	0.0145522	0.926246	5.88685	0.249658	0.0423734	0.000831	0.0423734	1.69356	ok	1
Track_284	284	284	28	1	0	0	0	1	28.0243	91.0789	119.103	3.50606	87.0562	96.0238	0	0.229946	1.2085	0	0.0717898	0.338142	0.908929	7.09728	3.53834	0.494	0.125108	0.544076	1.17642	ok	1
Track_364	364	364	128	0	0	0	0	0	127.11	173.15	300.26	0.2443	35.8288	73.6256	0	0.0253489	0.103485	0	0.0212197	0.0219105	0.9	3.2221	0.2443	0.0758201	0.00192195	0.0758201	1.34849	ok	1
Track_286	286	286	3	0	0	0	0	0	2.00173	90.078	92.0797	0.0806226	0.103485	35.9383	0	0.29001	0.329759	0.25026	0.329759	0.0562142	0.716667	0.580522	0.250477	0.138879	0.0402764	0.138879	3.0937	ok	1
Track_287	287	287	3	0	0	0	0	0	2.00173	64.0555	66.0572	0.0565685	19.8717	97.8067	0	0.0601329	0.061793	0.0584728	0.061793	0.00234774	0.703333	0.12037	0.0618466	0.469955	0.0282598	0.469955	2.16267	ok	1
Track_288	288	288	7	0	0	0	0	0	6.0052	96.0832	102.088	1.09295	41.2465	92.0432	0	0.195968	0.549374	0.0133511	0.0761341	0.225284	0.901429	1.17682	1.11926	0.928729	0.182001	0.928729	0.54936	ok	1
Track_74	74	74	88	0	0	0	0	0	87.0754	3.0026	90.078	0.243719	0.0883255	35.4612	0	0.0597803	0.217678	0	0.0490282	0.0475901	0.788295	5.20539	0.454499	0.0468205	0.00279894	0.0468205	1.80853	ok	1
Track_290	290	290	11	2	0	0	0	2	13.0113	97.0841	110.095	0.0424264	0.0785891	28.6604	0	0.0401049	0.0899221	0.0141299	0.0395712	0.0228242	0.7	0.494938	0.067082	0.0857207	0.00326074	0.0813053	1.83101	ok	1
Track_103	103	103	301	0	0	0	0	0	300.26	0	300.26	0.242461	73.5281	72.5527	0	0.0351503	0.213472	0	0.028184	0.0284616	0.856611	10.5542	0.242461	0.0229729	0.000808	0.0229729	1.83503	ok	1
Track_47	47	47	301	0	0	0	0	0	300.26	0	300.26	0.242036	52.495	17.5643	0	0.0276272	0.224679	0	0.0243229	0.0214362	0.858804	8.29533	0.296377	0.0291773	0.000806	0.0291773	1.90816	ok	1
Track_293	293	293	47	0	0	0	0	0	46.0399	100.087	146.127	0.280498	99.18	39.5699	0	0.0402231	0.191675	0	0.0330402	0.0380559	0.975106	1.85187	0.475222	0.151468	0.00609251	0.151468	1.50563	ok	1
Track_294	294	294	6	0	0	0	0	0	5.00433	104.09	109.094	0.871445	53.9726	77.0841	0	0.25448	0.445892	0.0811403	0.196827	0.149265	0.873333	1.2735	0.871445	0.68429	0.174138	0.68429	1.44665	long_track	1
Track_295	295	295	17	1	0	0	0	2	18.0156	101.088	119.103	0.0661398	41.3769	91.7306	0	0.173178	0.596871	0.0135738	0.0548384	0.232057	0.914706	2.80042	0.594577	0.0236178	0.00367125	0.0211993	1.56354	ok	1
Track_7	7	7	301	0	0	0	0	0	300.26	0	300.26	0.235376	8.23296	87.1036	0	0.0232719	0.130376	0	0.0202684	0.0159464	0.936445	6.98763	0.249963	0.0336847	0.000784	0.0336847	1.86678	ok	1
Track_86	86	86	301	0	0	0	0	0	300.26	0	300.26	0.235264	13.8905	48.3154	0	0.0261608	0.111353	0	0.0220743	0.018414	0.879169	7.85505	0.255969	0.0299507	0.000784	0.0299507	1.79719	ok	1
Track_105	105	105	301	0	0	0	0	0	300.26	0	300.26	0.22717	70.5838	74.0794	0	0.0210132	0.172441	0	0.0181454	0.0192206	0.905947	6.30942	0.286223	0.0360049	0.000757	0.0360049	1.52013	ok	1
Track_299	299	299	26	0	0	0	0	0	25.0217	108.094	133.115	0.188747	25.4837	31.199	0	0.0430243	0.182177	1.2e-11	0.0367916	0.0354094	0.770769	1.07654	0.188747	0.175328	0.00754336	0.175328	2.05415	ok	1
Track_300	300	300	3	0	0	0	0	0	2.00173	107.093	109.094	0.0540833	15.1441	39.1074	0	0.0457128	0.0557566	0.035669	0.0557566	0.0142041	0.76	0.0915048	0.0558049	0.591043	0.0270182	0.591043	1.94526	ok	1
Track_301	301	301	18	2	0	0	0	1	19.0165	103.089	122.106	0.0565685	-0.0313175	45.9124	0	0.056342	0.137217	0	0.0453589	0.0466401	0.83	1.01112	0.134164	0.0559463	0.00297471	0.0527975	1.45893	ok	1
Track_302	302	302	2	0	0	0	0	0	1.00087	108.094	109.094	0	29.175	53.625	0	0	0	0	0	NaN	0.67	0	0	NaN	0	NaN	NaN	long_track	1
Track_178	178	178	281	0	0	0	0	0	280.243	20.0173	300.26	0.227138	99.0339	46.0345	0	0.0221859	0.127263	0	0.0187388	0.0227963	0.930712	6.21744	0.322949	0.0365324	0.000811	0.0365324	1.11166	ok	1
Track_91	91	91	301	0	0	0	0	0	300.26	0	300.26	0.223533	30.1891	53.7447	0	0.0425969	0.518796	0	0.0260408	0.071892	0.938571	12.7902	0.435646	0.0174769	0.000744	0.0174769	1.75813	ok	1
Track_305	305	305	20	4	0	0	0	1	23.0199	102.088	125.108	0.76467	76.4831	65.3381	0	0.811263	2.42861	0.034314	0.806628	0.576317	0.804	16.1236	1.53302	0.0474254	0.0332177	0.0409457	1.41128	ok	1
Track_366	366	366	126	5	0	0	0	1	130.113	170.147	300.26	0.223507	48.3254	90.547	0	0.239625	0.761087	0.0189166	0.197352	0.15552	0.802143	30.4024	0.572415	0.00735163	0.0017178	0.00716869	1.97563	ok	1
Track_307	307	307	6	0	0	0	0	0	5.00433	110.095	115.1	0.0196149	41.1644	92.3691	0	0.240864	0.561366	0.0200107	0.12341	0.253933	0.9	1.20536	0.578592	0.0162731	0.00391958	0.0162731	1.87418	ok	1
Track_161	161	161	285	0	0	0	0	0	284.246	16.0139	300.26	0.223433	43.217	54.9006	0	0.0232698	0.137643	0	0.0192657	0.0214104	0.924386	6.61436	0.268957	0.03378	0.000786	0.03378	1.43783	ok	1
Track_106	106	106	301	0	0	0	0	0	300.26	0	300.26	0.221413	92.3726	75.2709	0	0.0245376	0.153857	0	0.0213944	0.0200835	0.93206	7.36766	0.244285	0.030052	0.000737	0.030052	1.55463	ok	1
Track_180	180	180	281	0	0	0	0	0	280.243	20.0173	300.26	0.22104	12.951	57.1293	0	0.0217866	0.079529	0	0.0213933	0.0154576	0.869644	6.10553	0.22104	0.0362033	0.000789	0.0362033	1.52467	ok	1
Track_174	174	174	225	1	0	0	0	1	225.195	20.0173	245.212	0.220057	73.4708	31.0106	0	0.0333315	0.187787	0	0.0277725	0.0280262	0.769022	7.50052	0.293538	0.0293389	0.000977	0.0293171	1.47352	ok	1
Track_312	312	312	16	0	0	0	0	0	15.013	116.101	131.114	0.095352	68.5645	3.00584	0	0.0296075	0.0816419	0	0.0247172	0.027482	0.71125	0.444498	0.095352	0.214516	0.00635129	0.214516	1.14637	ok	1
Track_313	313	313	9	0	0	0	0	0	8.00693	118.102	126.109	0.218403	-0.026077	98.4672	0	0.0561856	0.16446	0.0211236	0.0329766	0.0504568	0.946667	0.449874	0.270014	0.485476	0.0272768	0.485476	1.61802	ok	1
Track_314	314	314	3	0	0	0	0	0	2.00173	119.103	121.105	2.15752	39.0989	55.5008	0	1.11408	1.69626	0.531909	1.69626	0.82332	0.813333	2.2301	2.15752	0.967455	1.07783	0.967455	0.602139	long_track	1
Track_315	315	315	32	1	0	0	0	1	32.0277	119.103	151.131	1.10563	41.3578	91.8712	0	0.197035	0.638581	0.0044387	0.0736157	0.2427	0.9275	6.13205	1.23167	0.180304	0.0345211	0.175203	1.62359	ok	1
Track_316	316	316	4	0	0	0	0	0	3.0026	99.0858	102.088	0.0321429	15.1535	39.103	0	0.0500559	0.0697965	0.0326108	0.0477603	0.0186989	0.73	0.150298	0.0540833	0.213861	0.010705	0.213861	2.61095	ok	1
Track_317	317	317	4	0	0	0	0	0	3.0026	122.106	125.108	0.0248834	29.0226	53.4378	0	0.00828728	0.0248619	0	0	0.014354	0.945	0.0248834	0.0248834	1	0.00828728	1	0	long_track	1
Track_318	318	318	2	0	0	0	0	0	1.00087	102.088	103.089	0.187892	48.3862	90.5098	0	0.187729	0.187729	0.187729	0.187729	NaN	0.75	0.187892	0.187892	1	0.187729	1	NaN	long_track	1
Track_20	20	20	301	0	0	0	0	0	300.26	0	300.26	0.218971	80.935	94.8512	0	0.0198341	0.150454	0	0.0172056	0.0162242	0.946844	5.95537	0.232203	0.0367687	0.000729	0.0367687	1.61081	ok	1
Track_320	320	320	4	0	0	0	0	0	3.0026	127.11	130.113	0.0403113	15.1771	39.0682	0	0.0328393	0.0402764	0.0291208	0.0291208	0.0064407	0.75	0.0986033	0.0403113	0.408823	0.0134255	0.408823	2.5654	ok	1
Track_321	321	321	4	0	0	0	0	0	3.0026	129.112	132.114	0.0806226	0.055	45.815	0	0.0896897	0.0942581	0.0805528	0.0942581	0.00791279	0.725	0.269302	0.0806226	0.299376	0.0268509	0.299376	2.89256	ok	1
Track_322	322	322	4	0	0	0	0	0	3.0026	129.112	132.114	0.0661211	22.2435	99.244	0	0.0264178	0.0432292	0	0.0360243	0.0231604	0.785	0.0793221	0.0661211	0.833577	0.0220213	0.833577	0	long_track	1
Track_15	15	15	301	0	0	0	0	0	300.26	0	300.26	0.218206	26.1888	93.8231	0	0.0203054	0.124658	0	0.017525	0.0145946	0.947276	6.09691	0.225551	0.0357895	0.000727	0.0357895	1.80395	ok	1
Track_163	163	163	238	0	0	0	0	0	237.205	17.0147	254.22	0.214601	90.5663	19.5379	0	0.0283882	0.152534	0	0.0215839	0.0276372	0.831513	6.73383	0.243545	0.0318691	0.000905	0.0318691	1.34982	ok	1
Track_325	325	325	7	0	0	0	0	0	6.0052	136.118	142.123	0.0263416	22.2714	99.2334	0	0.0374766	0.0979788	0.00399654	0.0368949	0.0320371	0.847143	0.225055	0.063296	0.117045	0.00438646	0.117045	2.49067	ok	1
Track_326	326	326	33	1	0	0	0	2	34.0295	136.118	170.147	0.63626	80.6337	27.0778	0	0.0522386	0.312501	0	0.0467641	0.0636038	0.760606	2.10306	0.703517	0.30254	0.0186973	0.357921	1.21311	ok	1
Track_327	327	327	5	0	0	0	0	0	4.00347	138.12	142.123	1.45377	30.3919	9.19056	0	0.438451	1.26002	0.056103	0.300873	0.557102	0.844	1.75532	1.45377	0.82821	0.363129	0.82821	0.706092	long_track	1
Track_139	139	139	299	1	0	0	0	2	300.26	0	300.26	0.214157	1.21641	73.4306	0	0.0248944	0.183339	0	0.0224125	0.0232072	0.867659	7.5251	0.46807	0.0284591	0.000713	0.0286506	1.34937	ok	1
Track_329	329	329	68	0	0	0	0	0	67.0581	138.12	205.178	5.3714	54.6304	81.0021	0	0.114176	0.900755	0	0.0351785	0.200104	0.901912	7.65643	5.3714	0.701555	0.0801008	0.701555	1.62976	long_track	1
Track_330	330	330	7	1	0	0	0	1	7.00607	142.123	149.129	0.09	19.0837	11.2309	0	0.0333119	0.103627	0	0.0374675	0.039055	0.727143	0.237545	0.09	0.378876	0.012846	0.385628	0.907798	ok	1
Track_87	87	87	301	0	0	0	0	0	300.26	0	300.26	0.213224	68.163	48.1559	0	0.0290831	0.206812	0	0.0248414	0.0249871	0.889336	8.73249	0.264535	0.0244173	0.00071	0.0244173	1.87021	ok	1
Track_332	332	332	3	0	0	0	0	0	2.00173	142.123	144.125	0.50054	69.6953	54.8019	0	0.315193	0.489207	0.141179	0.489207	0.246093	0.85	0.630933	0.50054	0.793334	0.250053	0.793334	1.63566	long_track	1
Track_333	333	333	7	0	0	0	0	0	6.0052	142.123	148.128	0.026009	13.7403	79.0466	0	0.0363997	0.0655943	0.00961422	0.0405992	0.0248366	0.967143	0.218588	0.041983	0.118987	0.00433109	0.118987	1.99196	ok	1
Track_334	334	334	3	0	0	0	0	0	2.00173	142.123	144.125	0.0332894	41.1477	92.3672	0	0.561817	0.571699	0.551935	0.571699	0.0139753	0.916667	1.12461	0.552413	0.0296009	0.0166303	0.0296009	3.09129	ok	1
Track_80	80	80	301	0	0	0	0	0	300.26	0	300.26	0.211311	3.52963	39.7104	0	0.0245425	0.1069	0	0.0216931	0.018176	0.872691	7.36912	0.228357	0.0286752	0.000704	0.0286752	1.76644	ok	1
Track_336	336	336	2	0	0	0	0	0	1.00087	127.11	128.111	1.14149	39.6908	55.408	0	1.1405	1.1405	1.1405	1.1405	NaN	0.805	1.14149	1.14149	1	1.1405	1	NaN	long_track	1
Track_337	337	337	2	0	0	0	0	0	1.00087	93.0806	94.0815	0.0540833	15.1425	39.12	0	0.0540364	0.0540364	0.0540364	0.0540364	NaN	0.75	0.0540833	0.0540833	1	0.0540364	1	NaN	long_track	1
Track_338	338	338	2	0	0	0	0	0	1.00087	116.101	117.101	0	0.105	36.075	0	0	0	0	0	NaN	0.685	0	0	NaN	0	NaN	NaN	long_track	1
Track_339	339	339	35	0	0	0	0	0	34.0295	145.126	179.155	4.61772	30.9683	30.8663	0	0.201737	4.24695	0	0.0590208	0.719114	0.764857	6.865	4.63015	0.672646	0.135698	0.672646	1.77402	ok	1
Track_30	30	30	301	0	0	0	0	0	300.26	0	300.26	0.201616	30.3039	2.92375	0	0.0290208	0.129543	0	0.0271259	0.0205025	0.854153	8.71377	0.223547	0.0231376	0.000671	0.0231376	1.70652	ok	1
Track_341	341	341	4	0	0	0	0	0	3.0026	147.127	150.13	1.17392	39.9315	56.4689	0	0.933096	1.6494	0.330324	0.819565	0.666826	0.825	2.80171	1.65083	0.419	0.390967	0.419	3.00943	ok	1
Track_189	189	189	281	0	0	0	0	0	280.243	20.0173	300.26	0.196408	73.6868	95.5621	0	0.0235604	0.0991332	0	0.0223552	0.0185483	0.88516	6.60263	0.212232	0.0297469	0.000701	0.0297469	1.35532	ok	1
Track_343	343	343	2	0	0	0	0	0	1.00087	138.12	139.12	1.33039	0.0379042	65.1541	0	1.32924	1.32924	1.32924	1.32924	NaN	0.89	1.33039	1.33039	1	1.32924	1	NaN	long_track	1
Track_344	344	344	2	0	0	0	0	0	1.00087	138.12	139.12	1.25495	37.865	95.41	0	1.25386	1.25386	1.25386	1.25386	NaN	0.705	1.25495	1.25495	1	1.25386	1	NaN	long_track	1
Track_345	345	345	2	0	0	0	0	0	1.00087	103.089	104.09	0	29.175	53.625	0	0	0	0	0	NaN	0.665	0	0	NaN	0	NaN	NaN	long_track	1
Track_346	346	346	2	0	0	0	0	0	1.00087	155.134	156.135	0.03	68.55	3.015	0	0.029974	0.029974	0.029974	0.029974	NaN	0.705	0.03	0.03	1	0.029974	1	NaN	long_track	1
Track_347	347	347	8	0	0	0	0	0	7.00607	152.132	159.138	0.0585726	47.3433	23.2331	0	0.0814644	0.128986	0.0437898	0.0808483	0.0326422	0.74375	0.570745	0.129098	0.102625	0.00836027	0.102625	2.26068	ok	1
Track_348	348	348	7	0	0	0	0	0	6.0052	152.132	158.137	0.0285591	25.2869	31.1387	0	0.0406123	0.0639182	0.0163747	0.0437244	0.0195703	0.715714	0.243885	0.0599333	0.117101	0.00475574	0.117101	1.93594	ok	1
Track_102	102	102	301	0	0	0	0	0	300.26	0	300.26	0.196203	37.5841	70.7105	0	0.0202153	0.132337	0	0.0175842	0.0163482	0.943754	6.06983	0.222312	0.0323243	0.000653	0.0323243	1.76829	ok	1
Track_350	350	350	2	0	0	0	0	0	1.00087	156.135	157.136	0	19.0759	11.2514	0	0	0	0	0	NaN	0.74	0	0	NaN	0	NaN	NaN	long_track	1
Track_192	192	192	228	0	0	0	0	0	227.197	20.0173	247.214	0.193183	74.7954	16.1963	0	0.0252598	0.122652	0	0.0221783	0.0233199	0.829386	5.73895	0.227367	0.0336617	0.00085	0.0336617	1.24805	ok	1
Track_352	352	352	8	2	0	0	0	1	9.0078	153.133	162.14	3.5852	37.8663	97.3106	0	0.483196	2.48	0	0.0645643	0.915007	0.7775	4.11934	3.68142	0.870332	0.39801	0.823704	0.855247	ok	1
Track_353	353	353	5	1	0	0	0	1	5.00433	157.136	162.14	2.46034	39.3629	56.1716	0	0.694382	1.19117	0.228971	0.867515	0.422374	0.786	3.0091	2.46034	0.81763	0.491641	0.708026	0.748236	long_track	1
Track_95	95	95	301	0	0	0	0	0	300.26	0	300.26	0.192717	77.0919	57.6204	0	0.0220971	0.1662	0	0.0186053	0.0199743	0.907276	6.63487	0.239813	0.029046	0.000642	0.029046	1.48825	ok	1
Track_355	355	355	14	0	0	0	0	0	13.0113	160.139	173.15	0.448449	85.894	91.6483	0	0.075128	0.135952	0	0.0878342	0.045956	0.807857	0.977511	0.483109	0.458766	0.0344662	0.458766	1.2873	ok	1
Track_356	356	356	6	0	0	0	0	0	5.00433	159.138	164.142	0.004	22.275	99.2385	0	0.0187837	0.0349697	0.00399654	0.00999134	0.014977	0.81	0.094	0.039	0.0425532	0.000799	0.0425532	1.56944	ok	1
Track_357	357	357	5	0	0	0	0	0	4.00347	160.139	164.142	0.483735	5.05118	12.5583	0	0.125378	0.225527	0.029974	0.201072	0.102195	0.678	0.501947	0.483735	0.963717	0.120829	0.963717	0.728698	long_track	1
Track_358	358	358	37	3	0	0	0	1	39.0338	161.14	200.173	0.134122	95.4747	73.5708	0	0.406363	1.24191	0.0437918	0.404782	0.269525	0.891622	15.1649	1.11223	0.00884425	0.00343605	0.00845562	1.90815	ok	1
Track_359	359	359	7	0	0	0	0	0	6.0052	159.138	165.143	0.548322	14.0634	77.5337	0	0.129694	0.481894	0	0.0786707	0.180949	0.961429	0.778841	0.582123	0.704024	0.0913079	0.704024	1.11417	ok	1
Track_360	360	360	5	1	0	0	0	2	6.0052	166.144	172.149	0.0509902	27.515	7.963	0	0.0127365	0.050946	0	0	0.025473	0.706	0.0509902	0.0509902	1	0.00849101	0.666667	0	long_track	1
Track_361	361	361	4	0	0	0	0	0	3.0026	167.145	170.147	3.84201	17.6393	96.1971	0	1.32571	3.88903	0	0.0880992	2.22034	0.8675	3.98058	3.84201	0.965189	1.27956	0.965189	0	long_track	1
Track_193	193	193	178	0	0	0	0	0	177.153	20.0173	197.171	0.187384	81.5449	26.2389	0	0.0394883	0.174594	0	0.0337033	0.0300343	0.846461	6.9955	0.24606	0.0267864	0.00105775	0.0267864	1.7515	ok	1
Track_363	363	363	2	0	0	0	0	0	1.00087	146.127	147.127	0.0642318	25.2192	31.1568	0	0.0641762	0.0641762	0.0641762	0.0641762	NaN	0.73	0.0642318	0.0642318	1	0.0641762	1	NaN	long_track	1
Track_296	296	296	65	1	0	0	0	2	66.0572	99.0858	165.143	0.177553	6.57277	94.5368	0	0.0770399	0.350455	0.004282	0.0528466	0.0604982	0.730462	4.99314	0.332866	0.0355593	0.00268786	0.0348893	1.92383	ok	1
Track_114	114	114	171	2	0	0	0	2	174.151	0	174.151	0.176053	65.4163	2.66034	0	0.0333974	0.128156	0	0.0278326	0.0276496	0.83	5.78259	0.191139	0.0304455	0.00101092	0.0302696	1.68407	ok	1
Track_23	23	23	301	0	0	0	0	0	300.26	0	300.26	0.172748	24.5341	95.9578	0	0.0239644	0.166893	0	0.0197983	0.0209605	0.929369	7.19555	0.233696	0.0240076	0.000575	0.0240076	1.70209	ok	1
Track_367	367	367	33	1	0	0	0	1	33.0286	170.147	203.176	0.0769179	6.63772	94.3838	0	0.0469455	0.115506	0	0.0396422	0.0314774	0.771515	1.52604	0.116582	0.0504035	0.00232883	0.049607	1.88951	ok	1
Track_112	112	112	300	1	0	0	0	1	300.26	0	300.26	0.171559	85.1026	42.2636	0	0.0347313	0.194165	0	0.0313553	0.0222073	0.9494	10.4547	0.256552	0.0164098	0.000571	0.0164512	1.96432	ok	1
Track_208	208	208	272	0	0	0	0	0	271.235	29.0251	300.26	0.168362	50.0489	94.8804	0	0.0561514	0.496318	0	0.0336535	0.0906751	0.939375	15.2302	0.482824	0.0110545	0.000621	0.0110545	1.92772	ok	1
Track_370	370	370	23	2	0	0	0	2	25.0217	170.147	195.169	4.03689	5.86349	21.408	0	0.165201	0.727344	0.01078	0.0678351	0.199544	0.771739	5.10863	4.08499	0.79021	0.161336	0.976601	1.34503	ok	1
Track_177	177	177	154	1	0	0	0	1	154.133	20.0173	174.151	0.166973	22.147	42.5735	0	0.0412708	0.125918	0	0.0399044	0.0279113	0.814416	6.41931	0.182947	0.026011	0.0010833	0.0262486	1.80456	ok	1
Track_100	100	100	301	0	0	0	0	0	300.26	0	300.26	0.159683	18.514	69.4051	0	0.0199133	0.142665	0	0.0156856	0.0167931	0.917608	5.97916	0.204551	0.0267067	0.000532	0.0267067	1.62661	ok	1
Track_373	373	373	13	0	0	0	0	0	12.0104	170.147	182.158	0.0620334	0.094372	28.5632	0	0.0334296	0.107535	0	0.0304553	0.0333302	0.832308	0.401503	0.0791125	0.154503	0.00516497	0.154503	1.01406	ok	1
Track_374	374	374	29	4	0	0	0	2	33.0286	170.147	203.176	0.167088	25.8106	31.2532	0	0.233612	2.24768	0	0.0602661	0.508397	0.743793	10.5363	2.3416	0.0158582	0.00505888	0.021655	1.41909	ok	1
Track_375	375	375	13	1	0	0	0	1	13.0113	172.149	185.16	3.00954	54.5146	34.6442	0	0.345646	1.20276	0.0267687	0.269254	0.361146	0.839231	4.70505	3.00954	0.639641	0.231303	0.669191	1.38108	long_track	1
Track_376	376	376	37	0	0	0	0	0	36.0312	177.153	213.185	3.83501	97.3313	38.5593	0	0.226212	1.67733	0	0.0316305	0.385732	0.847297	8.15071	4.60659	0.470513	0.106436	0.470513	1.44822	ok	1
Track_311	311	311	185	0	0	0	0	0	184.159	116.101	300.26	0.153169	77.228	0.0802662	0	0.0387729	0.541698	0	0.0170549	0.0640947	0.878811	7.1404	0.741911	0.0214511	0.000832	0.0214511	0.890409	ok	1
Track_465	465	465	50	1	0	0	0	1	50.0433	250.217	300.26	0.144919	56.7991	16.1186	0	0.0330595	0.161558	0	0.0263811	0.0256764	0.8112	1.6325	0.204466	0.0887709	0.00289586	0.0875954	1.94469	ok	1
Track_379	379	379	10	0	0	0	0	0	9.0078	170.147	179.155	1.51953	76.171	65.0957	0	0.889318	1.62777	0.44842	0.753627	0.354463	0.841	8.0108	2.06577	0.189686	0.168691	0.189686	2.62357	ok	1
Track_380	380	380	80	0	0	0	0	0	79.0685	169.146	248.215	5.35759	16.0625	72.3943	0	0.100097	1.47198	0	0.0285559	0.21856	0.90475	7.91451	5.35759	0.676932	0.0677588	0.676932	1.33918	long_track	1
Track_381	381	381	3	0	0	0	0	0	2.00173	175.152	177.153	0.0182951	21.0695	98.5677	0	0.135897	0.144626	0.127169	0.144626	0.0123438	0.71	0.27203	0.144751	0.0672539	0.00913963	0.0672539	3.09893	ok	1
Track_382	382	382	3	0	0	0	0	0	2.00173	170.147	172.149	0.0444712	16.4756	52.6626	0	0.0222163	0.0444327	0	0.0444327	0.0314186	0.67	0.0444712	0.0444712	1	0.0222163	1	0	long_track	1
Track_383	383	383	2	0	0	0	0	0	1.00087	170.147	171.148	0.595486	86.9046	19.7244	0	0.59497	0.59497	0.59497	0.59497	NaN	0.68	0.595486	0.595486	1	0.59497	1	NaN	long_track	1
Track_384	384	384	23	1	0	0	0	2	24.0208	179.155	203.176	0.0842794	22.2506	42.5853	0	0.0557922	0.112774	0.00653131	0.0533614	0.02677	0.774783	1.28565	0.147335	0.0655538	0.0035086	0.062887	2.09296	ok	1
Track_385	385	385	4	0	0	0	0	0	3.0026	181.157	184.159	0.17076	85.0244	91.6353	0	0.259556	0.327067	0.138143	0.31346	0.105367	0.9225	0.779343	0.32735	0.219107	0.0568706	0.219107	2.86655	ok	1
Track_386	386	386	8	0	0	0	0	0	7.00607	180.156	187.162	0.045	65.5121	2.65727	0	0.0363685	0.07174	0.0189416	0.0339117	0.0192476	0.725	0.2548	0.0540833	0.176609	0.006423	0.176609	2.15573	ok	1
Track_387	387	387	10	0	0	0	0	0	9.0078	180.156	189.164	0.0328846	88.5563	4.57336	0	0.0323936	0.111769	0	0.0251224	0.0361554	0.753	0.291795	0.0916437	0.112698	0.00365068	0.112698	0.623247	ok	1
Track_388	388	388	11	0	0	0	0	0	10.0087	180.156	190.165	0.227756	87.1742	22.9923	0	0.0952695	0.3981	0	0.082112	0.113262	0.696364	0.953521	0.496059	0.238858	0.0227559	0.238858	1.17617	ok	1
Track_389	389	389	10	0	0	0	0	0	9.0078	180.156	189.164	0.09	80.5774	26.8785	0	0.0148867	0.061778	0	0	0.0242069	0.718	0.134097	0.09	0.671157	0.00999134	0.671157	0.136481	long_track	1
Track_390	390	390	19	1	0	0	0	1	19.0165	179.155	198.172	0.168981	31.8058	30.7572	0	0.0492486	0.0994505	5.76e-12	0.0450608	0.0288228	0.759474	0.95312	0.168981	0.177292	0.00888603	0.180432	1.60065	ok	1
Track_391	391	391	2	0	0	0	0	0	1.00087	153.133	154.133	0.077816	37.8807	98.5545	0	0.0777486	0.0777486	0.0777486	0.0777486	NaN	0.78	0.077816	0.077816	1	0.0777486	1	NaN	long_track	1
Track_392	392	392	22	0	0	0	0	0	21.0182	183.159	204.177	1.65915	75.8654	65.3346	0	0.851633	1.84387	0.0947589	0.843116	0.467339	0.813182	17.8998	1.69608	0.0926912	0.0789389	0.0926912	2.02743	ok	1
Track_393	393	393	4	0	0	0	0	0	3.0026	185.16	188.163	0.0943398	36.605	36.37	0	0.0942581	0.0942581	0.0942581	0.0942581	0	0.7	0.283019	0.0943398	0.333333	0.0314194	0.333333	3.13887	ok	1
Track_394	394	394	3	0	0	0	0	0	2.00173	186.161	188.163	0.771675	39.6214	57.2247	0	0.814235	1.19276	0.435706	1.19276	0.535321	0.786667	1.62988	1.1938	0.473455	0.385503	0.473455	2.93618	ok	1
Track_39	39	39	239	1	0	0	0	2	240.208	0	240.208	0.144445	65.5863	6.34401	0	0.0519285	1.96573	0	0.0305383	0.177195	0.815146	12.3828	2.00413	0.011665	0.000601	0.01158	1.75721	ok	1
Track_396	396	396	3	0	0	0	0	0	2.00173	190.165	192.166	0.0822953	85.1269	91.5804	0	0.0734467	0.109642	0.0372519	0.109642	0.0511872	0.88	0.147021	0.0822953	0.559753	0.041112	0.559753	2.51938	long_track	1
Track_340	340	340	154	1	0	0	0	1	154.133	146.127	300.26	0.144247	29.1435	53.2646	0	0.0238214	0.088181	0	0.0226885	0.0166237	0.929545	3.66572	0.170934	0.0393503	0.000936	0.0392863	1.47475	ok	1
Track_398	398	398	8	1	0	0	0	2	9.0078	190.165	199.172	0	0.063125	28.5575	0	0.0307015	0.0402764	0	0.0402764	0.0149341	0.71875	0.215097	0.0403113	0	0	0	2.09258	ok	1
Track_399	399	399	30	0	0	0	0	0	29.0251	192.166	221.192	3.31937	93.7665	69.3865	0	0.213654	1.2973	0	0.0379099	0.347384	0.927333	6.20133	3.40945	0.535268	0.114362	0.535268	1.47423	ok	1
Track_400	400	400	4	1	0	0	0	1	4.00347	175.152	179.155	0.450507	39.3579	57.361	0	0.65091	0.762794	0.579852	0.610084	0.0980664	0.785	2.71788	0.990404	0.165757	0.112529	0.17288	2.03019	ok	1
Track_401	401	401	6	1	0	0	0	1	6.0052	199.172	205.178	0.0636396	28.8064	40.6978	0	0.0806471	0.120829	0.0402764	0.0727381	0.0313216	0.755	0.443896	0.130096	0.143366	0.0105974	0.131405	2.37741	ok	1
Track_402	402	402	2	0	0	0	0	0	1.00087	199.172	200.173	1.51915	65.8238	48.8571	0	1.51783	1.51783	1.51783	1.51783	NaN	0.785	1.51915	1.51915	1	1.51783	1	NaN	long_track	1
Track_403	403	403	10	0	0	0	0	0	9.0078	201.174	210.182	0.114158	88.6695	4.71017	0	0.0493448	0.0899221	0	0.082366	0.0417123	0.712	0.444488	0.114158	0.25683	0.0126732	0.25683	0.815314	ok	1
Track_404	404	404	2	0	0	0	0	0	1.00087	195.169	196.17	0.0239579	65.5082	2.65286	0	0.0239371	0.0239371	0.0239371	0.0239371	NaN	0.705	0.0239579	0.0239579	1	0.0239371	1	NaN	long_track	1
Track_405	405	405	11	1	0	0	0	1	11.0095	205.178	216.187	0.17191	20.2983	98.0372	0	0.436281	2.18951	0.0171614	0.0565196	0.73859	0.817273	5.67389	2.7367	0.0302985	0.0156147	0.0357904	1.08314	ok	1
Track_406	406	406	3	0	0	0	0	0	2.00173	205.178	207.179	0.679359	95.3384	73.7018	0	0.419298	0.578342	0.260254	0.578342	0.224922	0.826667	0.839323	0.679359	0.809414	0.339386	0.809414	1.37397	long_track	1
Track_196	196	196	181	2	0	0	0	1	182.158	20.0173	202.175	0.132054	41.6047	30.2944	0	0.0330123	0.14558	0	0.0279202	0.0293839	0.833094	5.98762	0.197653	0.0220545	0.000725	0.0219598	1.6674	ok	1
Track_408	408	408	29	1	0	0	0	1	29.0251	208.18	237.205	3.86917	88.9916	25.2358	0	0.233864	1.65564	0	0.0764191	0.369536	0.75	6.63035	4.228	0.583554	0.133304	0.570007	1.35052	ok	1
Track_409	409	409	26	1	0	0	0	1	26.0225	206.179	232.201	0.0223607	41.6308	30.2803	0	0.0322289	0.107481	0	0.0247172	0.028372	0.725	0.824222	0.0662722	0.0271294	0.000859	0.0266618	1.35884	ok	1
Track_410	410	410	5	0	0	0	0	0	4.00347	208.18	212.184	0.070786	22.2811	42.5959	0	0.029859	0.0681762	0	0.0289183	0.0283853	0.694	0.119539	0.070786	0.592156	0.0176812	0.592156	1.60136	long_track	1
Track_328	328	328	163	0	0	0	0	0	162.14	138.12	300.26	0.111953	-0.0214224	45.842	0	0.0382117	0.18748	0	0.0264541	0.0397475	0.943436	6.19565	0.15333	0.0180697	0.00069	0.0180697	1.33526	ok	1
Track_412	412	412	21	3	0	0	0	1	23.0199	208.18	231.2	0.526483	76.145	65.248	0	1.01161	3.05013	0.0965927	1.03482	0.634129	0.796667	22.8684	2.40912	0.0230223	0.0228708	0.0226083	2.04693	ok	1
Track_456	456	456	61	1	0	0	0	2	62.0537	238.206	300.26	0.0969447	51.1218	94.0676	0	0.117358	0.330216	0	0.120027	0.0650561	0.858852	7.0949	0.19142	0.013664	0.00156227	0.013312	1.98077	ok	1
Track_414	414	414	2	0	0	0	0	0	1.00087	212.184	213.185	0	31.155	97.965	0	0	0	0	0	NaN	0.725	0	0	NaN	0	NaN	NaN	long_track	1
Track_415	415	415	2	0	0	0	0	0	1.00087	209.181	210.182	0.0200998	31.786	30.845	0	0.0200823	0.0200823	0.0200823	0.0200823	NaN	0.72	0.0200998	0.0200998	1	0.0200823	1	NaN	long_track	1
Track_416	416	416	3	0	0	0	0	0	2.00173	209.181	211.183	1.46351	39.6211	55.778	0	0.793021	1.37549	0.210551	1.37549	0.823737	0.83	1.58742	1.46351	0.921945	0.731121	0.921945	1.21379	long_track	1
Track_417	417	417	3	0	0	0	0	0	2.00173	213.185	215.186	0.0986471	0.0933333	29.5088	0	2.85531	2.90399	2.80664	2.90399	0.068836	0.793333	5.71558	2.9065	0.0172593	0.0492808	0.0172593	3.13348	ok	1
Track_418	418	418	8	1	0	0	0	1	8.00693	213.185	221.192	0.0541685	25.2394	31.2248	0	0.0338216	0.0611291	0.0144831	0.0316445	0.0193422	0.72875	0.251452	0.0807217	0.215422	0.00676519	0.200026	1.73764	ok	1
Track_466	466	466	54	1	0	0	0	2	55.0477	245.212	300.26	0.0942424	6.97594	25.0083	0	0.0288636	0.0861847	0	0.0282775	0.0190596	0.787407	1.56113	0.124193	0.0603681	0.00171202	0.059314	1.85427	ok	1
Track_420	420	420	4	1	0	0	0	1	4.00347	210.182	214.185	0.0538516	28.8614	40.686	0	0.0363207	0.0472426	0.0160227	0.045697	0.0175956	0.7575	0.15634	0.0801274	0.344452	0.0134513	0.370346	1.94235	ok	1
Track_421	421	421	48	0	0	0	0	0	47.0407	215.186	262.227	1.00571	0.0375716	97.4438	0	0.0429696	0.161665	0	0.0389755	0.0350562	0.944583	2.02132	1.00571	0.497549	0.0213795	0.497549	1.39436	ok	1
Track_61	61	61	84	1	0	0	0	1	84.0728	0	84.0728	0.0827983	0.0564916	28.6205	0	0.111004	2.77955	0	0.0362568	0.42272	0.816667	9.24784	2.81661	0.00895326	0.000985	0.00887211	1.51229	ok	1
Track_423	423	423	9	1	0	0	0	1	9.0078	215.186	224.194	0	88.6672	4.69611	0	0.0652414	0.130271	0	0.0899221	0.0616943	0.694444	0.522383	0.09	0	0	0	1.32122	ok	1
Track_424	424	424	2	0	0	0	0	0	1.00087	206.179	207.179	0.0295296	81.578	26.308	0	0.0295041	0.0295041	0.0295041	0.0295041	NaN	0.705	0.0295296	0.0295296	1	0.0295041	1	NaN	long_track	1
Track_425	425	425	4	0	0	0	0	0	3.0026	217.188	220.191	0.0199913	31.8055	30.723	0	0.144031	0.202177	0.0875443	0.142371	0.0573345	0.81	0.432467	0.142069	0.046226	0.00665798	0.046226	2.70087	ok	1
Track_426	426	426	5	0	0	0	0	0	4.00347	217.188	221.192	1.14008	39.1386	58.8647	0	1.20679	1.94033	0.399357	1.50397	0.665382	0.816	4.83135	1.45582	0.235976	0.284774	0.235976	2.81261	ok	1
Track_427	427	427	17	3	0	0	0	1	19.0165	219.19	238.206	0.0278141	22.5166	42.7824	0	0.664844	4.93821	0	0.072981	1.6637	0.774118	10.7012	4.94868	0.00259916	0.00146264	0.00219997	1.49528	ok	1
Track_428	428	428	50	0	0	0	0	0	49.0425	220.191	269.233	1.24328	53.924	89.6646	0	0.0628698	0.774636	0	0.0272852	0.131672	0.8844	3.08329	1.24328	0.403231	0.0253511	0.403231	1.67934	ok	1
Track_429	429	429	24	2	0	0	0	1	25.0217	219.19	244.211	0.12805	64.497	20.0893	0	0.0375655	0.0904754	0	0.031196	0.0251319	0.751667	0.892707	0.177514	0.14344	0.00511755	0.13623	1.52947	ok	1
Track_430	430	430	5	0	0	0	0	0	4.00347	220.191	224.194	3.64513	23.2756	32.4667	0	1.08961	3.9542	0	0.349554	1.91589	0.72	4.36222	3.64513	0.835614	0.910494	0.835614	1.0449	long_track	1
Track_82	82	82	301	0	0	0	0	0	300.26	0	300.26	0.0807061	41.5191	43.1611	0	0.0233278	0.16104	0	0.0207632	0.0182884	0.94402	7.00441	0.205502	0.0115222	0.000269	0.0115222	1.81815	ok	1
Track_432	432	432	3	0	0	0	0	0	2.00173	219.19	221.192	0.18	0.126562	35.8523	0	0.67057	0.760065	0.581074	0.760065	0.126566	0.723333	1.3423	0.581577	0.134098	0.0899221	0.134098	3.11257	ok	1
Track_372	372	372	75	1	0	0	0	1	75.065	170.147	245.212	0.0740827	23.1572	28.5728	0	0.0326195	0.104727	0	0.0303047	0.0236839	0.793067	2.4367	0.0740827	0.0304029	0.000987	0.0302554	1.71627	ok	1
Track_434	434	434	2	0	0	0	0	0	1.00087	198.172	199.172	0.0824023	27.4951	8.00905	0	0.0823309	0.0823309	0.0823309	0.0823309	NaN	0.76	0.0824023	0.0824023	1	0.0823309	1	NaN	long_track	1
Track_435	435	435	2	0	0	0	0	0	1.00087	198.172	199.172	0.741503	39.71	58.0172	0	0.74086	0.74086	0.74086	0.74086	NaN	0.79	0.741503	0.741503	1	0.74086	1	NaN	long_track	1
Track_436	436	436	2	0	0	0	0	0	1.00087	198.172	199.172	0.0601332	22.305	99.233	0	0.0600811	0.0600811	0.0600811	0.0600811	NaN	0.84	0.0601332	0.0601332	1	0.0600811	1	NaN	long_track	1
Track_437	437	437	2	0	0	0	0	0	1.00087	196.17	197.171	0	36.645	36.435	0	0	0	0	0	NaN	0.7	0	0	NaN	0	NaN	NaN	long_track	1
Track_438	438	438	3	0	0	0	0	0	2.00173	223.193	225.195	0.033541	0.1	28.595	0	0.016756	0.033512	0	0.033512	0.0236965	0.696667	0.033541	0.033541	1	0.016756	1	0	long_track	1
Track_439	439	439	4	0	0	0	0	0	3.0026	227.197	230.199	4.3299	30.8202	30.8848	0	1.47452	4.34809	0.0191497	0.056321	2.48865	0.735	4.42739	4.3299	0.977978	1.44205	0.977978	2.21137	long_track	1
Track_440	440	440	12	0	0	0	0	0	11.0095	226.196	237.205	0.097733	22.3963	33.377	0	0.0605307	0.117427	0.00457638	0.0543801	0.030958	0.734167	0.666415	0.131555	0.146655	0.00887712	0.146655	1.86034	ok	1
Track_441	441	441	3	0	0	0	0	0	2.00173	227.197	229.198	0.0960469	28.8717	40.7167	0	0.048398	0.0565196	0.0402764	0.0565196	0.0114857	0.703333	0.0968798	0.0960469	0.991402	0.0479818	0.991402	0.266022	long_track	1
Track_254	254	254	76	1	0	0	0	1	76.0659	63.0546	139.12	0.0696388	37.8384	98.519	0	0.0878953	2.2732	0	0.0397733	0.286121	0.831053	7.72819	2.24854	0.00901101	0.000916	0.0104159	1.75461	ok	1
Track_45	45	45	244	1	0	0	0	2	245.212	0	245.212	0.0677064	56.6915	16.0915	0	0.0345654	0.235345	0	0.0282015	0.0278968	0.82459	8.46382	0.275952	0.00799951	0.000276	0.00798815	1.88227	ok	1
Track_444	444	444	2	0	0	0	0	0	1.00087	227.197	228.198	0.09	38.085	98.76	0	0.0899221	0.0899221	0.0899221	0.0899221	NaN	0.685	0.09	0.09	1	0.0899221	1	NaN	long_track	1
Track_445	445	445	5	0	0	0	0	0	4.00347	228.198	232.201	0.024331	25.7162	31.2517	0	1.242	2.44933	0.0290799	2.40358	1.36801	0.718	4.97231	2.40566	0.00489331	0.00607749	0.00489331	2.4373	ok	1
Track_446	446	446	3	0	0	0	0	0	2.00173	225.195	227.197	1.617	38.1601	59.3279	0	0.907741	1.33956	0.47592	1.33956	0.610688	0.78	1.81706	1.617	0.889901	0.8078	0.889901	1.08946	long_track	1
Track_447	447	447	3	0	0	0	0	0	2.00173	218.189	220.191	0.0247386	28.8722	40.7185	0	0.0544904	0.0629754	0.0460054	0.0629754	0.0119996	0.723333	0.109075	0.06303	0.226803	0.0123586	0.226803	2.80372	ok	1
Track_66	66	66	51	0	0	0	0	0	50.0433	0	50.0433	0.0598138	26.0087	30.7748	0	0.266661	3.68049	0	0.0294055	0.808931	0.806667	13.3446	5.08184	0.00448225	0.00119524	0.00448225	1.36549	ok	1
Track_449	449	449	4	0	0	0	0	0	3.0026	235.204	238.206	0.0640312	81.6175	26.3725	0	0.0409808	0.0805528	0	0.0423897	0.0402949	0.76	0.123049	0.0806226	0.520372	0.0213253	0.520372	1.11495	ok	1
Track_450	450	450	6	0	0	0	0	0	5.00433	236.205	241.209	1.13785	76.7347	65.0396	0	0.459566	1.42634	0.0196991	0.249637	0.55672	0.775	2.29982	1.42758	0.494755	0.227373	0.494755	2.43076	ok	1
Track_451	451	451	15	1	0	0	0	1	15.013	232.201	247.214	0.0697664	19.9623	97.8737	0	0.0406987	0.0913101	0	0.0402258	0.0227389	0.744	0.589234	0.0697664	0.118402	0.00464706	0.114182	1.27211	ok	1
Track_452	452	452	6	0	0	0	0	0	5.00433	232.201	237.205	0.0824374	88.6671	4.74143	0	0.0164732	0.082366	0	0	0.0368352	0.696667	0.0824374	0.0824374	1	0.0164732	1	0	long_track	1
Track_453	453	453	3	0	0	0	0	0	2.00173	234.203	236.205	0	31.68	97.8775	0	0.00749351	0.00749351	0.00749351	0.00749351	0	0.743333	0.015	0.0075	0	0	0	3.13887	ok	1
Track_454	454	454	2	0	0	0	0	0	1.00087	244.211	245.212	0	0.105	36.165	0	0	0	0	0	NaN	0.675	0	0	NaN	0	NaN	NaN	long_track	1
Track_291	291	291	67	1	0	0	0	1	67.0581	98.0849	165.143	0.0480833	23.1351	28.5746	0	0.0363805	0.10708	0	0.0356097	0.0214065	0.770149	2.41437	0.155795	0.0199154	0.000717	0.0197095	1.75605	ok	1
Track_455	455	455	56	1	0	0	0	1	56.0485	244.211	300.26	0.030518	16.7571	40.5327	0	0.0332647	0.102487	0	0.0318271	0.0221346	0.761786	1.86472	0.118405	0.016366	0.000544	0.0163684	1.7343	ok	1
Track_457	457	457	3	0	0	0	0	0	2.00173	244.211	246.213	0.0403113	65.6417	6.32333	0	0.0201382	0.0402764	0	0.0402764	0.0284797	0.71	0.0403113	0.0403113	1	0.0201382	1	0	long_track	1
Track_458	458	458	5	1	0	0	0	1	5.00433	244.211	249.216	0.0516068	81.6009	26.3311	0	0.023092	0.0579272	0	0.0224805	0.0249734	0.762	0.104419	0.0516068	0.494229	0.0103124	0.44658	0.850035	ok	1
Track_459	459	459	8	0	0	0	0	0	7.00607	245.212	252.218	0.067082	83.7541	27.2326	0	0.0508027	0.0899221	0.0188399	0.0577321	0.0291036	0.7525	0.355927	0.0848528	0.188471	0.00957485	0.188471	2.15347	ok	1
Track_310	310	310	46	3	0	0	0	2	50.0433	115.1	165.143	0.0271052	0.0642348	28.5862	0	0.0520437	0.138122	0	0.0455407	0.0333538	0.79087	2.42536	0.0962841	0.0111757	0.000542	0.0104073	1.8824	ok	1
Track_461	461	461	3	0	0	0	0	0	2.00173	240.208	242.21	0.103078	31.6952	97.8835	0	0.172052	0.220944	0.123159	0.220944	0.069144	0.753333	0.344401	0.123266	0.299295	0.0514942	0.299295	2.94278	ok	1
Track_467	467	467	51	0	0	0	0	0	50.0433	250.217	300.26	0.0258855	23.1944	28.5663	0	0.0319043	0.0865187	0	0.0282936	0.0206825	0.817451	1.5966	0.0890433	0.0162129	0.000517	0.0162129	2.10612	ok	1
Track_463	463	463	11	0	0	0	0	0	10.0087	250.217	260.225	0.045	37.9357	98.9135	0	0.0425858	0.0977281	0	0.0452439	0.0376404	0.713636	0.426227	0.0901998	0.105578	0.0044961	0.105578	1.88361	ok	1
Track_464	464	464	4	0	0	0	0	0	3.0026	250.217	253.219	0.0686807	65.6365	6.3035	0	0.0462954	0.0654566	0.0257068	0.0477227	0.0199133	0.705	0.139006	0.0686807	0.494083	0.0228738	0.494083	2.30786	ok	1
Track_64	64	64	300	1	0	0	0	1	299.896	0	299.896	10.146	75.7439	21.934	0	0.0728161	0.847637	0.00170342	0.0291597	0.134176	0.989133	22.5109	10.2207	0.450714	0.0338316	0.464617	1.78463	ok	2
Track_110	110	110	100	2	0	0	0	1	100.965	23.9917	124.957	8.51402	93.7633	63.8921	0	0.237678	4.34206	0.00573814	0.0714752	0.48974	0.9927	24.3075	8.51402	0.350263	0.0843265	0.354793	1.75344	ok	2
Track_194	194	194	57	3	0	0	0	1	58.9795	219.924	278.903	6.64207	85.3784	53.5615	0	0.651212	4.38857	0.0587168	0.496546	0.710572	0.97386	37.6204	8.39436	0.176555	0.112616	0.172933	1.54891	ok	2
Track_468	468	468	4	0	0	0	0	0	3.0026	250.217	253.219	0.0370949	31.799	30.9334	0	0.0729796	0.0977281	0.0388201	0.0823907	0.0305608	0.735	0.219129	0.0824621	0.169284	0.0123543	0.169284	2.75176	ok	1
Track_469	469	469	9	2	0	0	0	1	10.0087	249.216	259.224	0.0595858	22.357	33.6105	0	0.0492047	0.0853086	0.0175884	0.0549799	0.0213634	0.778889	0.456021	0.144931	0.130665	0.00595342	0.120993	1.61465	ok	1
Track_470	470	470	24	2	0	0	0	2	26.0225	249.216	275.238	0.520437	76.268	65.1617	0	0.688489	2.45548	0.0604083	0.6066	0.503856	0.79125	17.2496	1.32741	0.030171	0.0199995	0.0290484	2.03495	ok	1
Track_471	471	471	11	2	0	0	0	2	13.0113	249.216	262.227	3.82268	1.5753	85.157	0	0.312762	0.784799	0.0392129	0.23597	0.257359	0.875455	4.13248	3.82268	0.925032	0.293797	0.939363	0.318393	long_track	1
Track_472	472	472	3	0	0	0	0	0	2.00173	251.218	253.219	0	74.895	16.275	0	0	0	0	0	0	0.716667	0	0	NaN	0	NaN	0	long_track	1
Track_473	473	473	4	0	0	0	0	0	3.0026	254.22	257.223	0	31.245	96.6225	0	0.059948	0.0899221	0	0.0899221	0.0519165	0.7	0.18	0.09	0	0	0	1.56944	ok	1
Track_474	474	474	2	0	0	0	0	0	1.00087	253.219	254.22	0.0269258	25.3025	31.27	0	0.0269025	0.0269025	0.0269025	0.0269025	NaN	0.685	0.0269258	0.0269258	1	0.0269025	1	NaN	long_track	1
Track_475	475	475	42	1	0	0	0	1	42.0364	258.224	300.26	0.0992367	3.95671	29.8962	0	0.0418771	0.105726	0.00340459	0.0336932	0.0271003	0.785	1.74216	0.121987	0.0569617	0.00236073	0.056373	1.86824	ok	1
Track_476	476	476	5	0	0	0	0	0	4.00347	258.224	262.227	0.112774	22.2726	42.6244	0	0.115056	0.194921	0.034113	0.161188	0.0754725	0.738	0.460622	0.202653	0.244831	0.0281692	0.244831	2.26338	ok	1
Track_477	477	477	4	0	0	0	0	0	3.0026	258.224	261.226	1.11018	39.6586	57.3602	0	1.56728	2.46648	1.08107	1.15428	0.779593	0.795	4.70591	2.46862	0.235912	0.369739	0.235912	2.14551	ok	1
Track_478	478	478	2	0	0	0	0	0	1.00087	258.224	259.224	0.0583156	37.3502	94.887	0	0.0582651	0.0582651	0.0582651	0.0582651	NaN	0.75	0.0583156	0.0583156	1	0.0582651	1	NaN	long_track	1
Track_479	479	479	42	0	0	0	0	0	41.0355	259.224	300.26	0.0875546	90.685	19.5101	0	0.0255406	0.0555715	0	0.0233574	0.0151209	0.848095	1.04807	0.0875546	0.0835388	0.00213363	0.0835388	1.77663	ok	1
Track_480	480	480	37	2	0	0	0	1	38.0329	259.224	297.257	0.151176	25.1974	31.3209	0	0.0503817	0.117708	0	0.0567888	0.0291809	0.745135	1.8608	0.175063	0.0812425	0.00397488	0.0788952	1.73749	ok	1
Track_481	481	481	3	0	0	0	0	0	2.00173	259.224	261.226	0.09	0.105	36.135	0	0.044961	0.0899221	0	0.0899221	0.0635845	0.673333	0.09	0.09	1	0.044961	1	0	long_track	1
Track_482	482	482	3	0	0	0	0	0	2.00173	259.224	261.226	0.0955008	65.6876	6.28881	0	0.0643745	0.101125	0.027624	0.101125	0.0519731	0.7	0.128861	0.0955008	0.741117	0.0477091	0.741117	1.91323	long_track	1
Track_483	483	483	38	0	0	0	0	0	37.0321	263.228	300.26	4.18083	46.866	41.3026	0	0.136885	4.08287	0	0.0234139	0.666932	0.853421	5.06912	4.20483	0.824764	0.112898	0.824764	2.0242	ok	1
Track_484	484	484	38	0	0	0	0	0	37.0321	263.228	300.26	0.696318	37.1078	94.384	0	0.0623991	0.65616	0	0.0395829	0.105396	0.960263	2.31077	0.728733	0.301336	0.0188031	0.301336	1.96531	ok	1
Track_485	485	485	37	1	0	0	0	1	37.0321	263.228	300.26	1.39652	31.9474	95.6767	0	0.0544931	1.36699	0	0.0157322	0.225388	0.924865	1.96345	1.44215	0.711258	0.0377111	0.692035	1.44577	ok	1
Track_486	486	486	20	2	0	0	0	2	22.0191	266.231	288.25	0.0364801	22.2682	33.6278	0	0.0625935	0.144766	0	0.0517733	0.0449302	0.7295	1.29094	0.0994968	0.0282586	0.00165675	0.0264684	1.82072	ok	1
Track_487	487	487	14	1	0	0	0	2	15.013	266.231	281.244	0.0806386	22.2725	42.6305	0	0.0397205	0.104727	0	0.0369061	0.0307732	0.772857	0.541413	0.111442	0.148941	0.00537125	0.135226	1.35357	ok	1
Track_488	488	488	36	1	0	0	0	1	36.0312	264.229	300.26	2.11836	28.5224	67.872	0	0.0974437	0.952246	0	0.0484929	0.164913	0.8775	4.36656	2.11836	0.485133	0.0587924	0.603348	1.23801	ok	1
Track_489	489	489	11	0	0	0	0	0	10.0087	266.231	276.239	4.14576	95.3017	72.6905	0	0.78403	2.13896	0.19633	0.593158	0.648743	0.856364	7.8471	4.15414	0.528317	0.414217	0.528317	1.38762	ok	1
Track_490	490	490	34	1	0	0	0	2	35.0303	265.23	300.26	0.0283618	74.8797	16.2829	0	0.0243038	0.0574223	0	0.0236492	0.0149876	0.885	0.819955	0.0513004	0.0345895	0.00081	0.0333132	1.70398	ok	1
Track_491	491	491	3	0	0	0	0	0	2.00173	260.225	262.227	0.04	82.9283	28.115	0	0.0199827	0.0399654	0	0.0399654	0.0282598	0.713333	0.04	0.04	1	0.0199827	1	0	long_track	1
Track_492	492	492	2	0	0	0	0	0	1.00087	260.225	261.226	0	74.895	16.275	0	0	0	0	0	NaN	0.68	0	0	NaN	0	NaN	NaN	long_track	1
Track_493	493	493	32	0	0	0	0	0	31.0269	269.233	300.26	0.102929	65.5443	2.66094	0	0.0409067	0.117898	0	0.025447	0.033362	0.88125	1.26921	0.102929	0.0810968	0.0033174	0.0810968	1.73138	ok	1
Track_494	494	494	30	1	0	0	0	1	30.026	270.234	300.26	0.066098	68.6067	3.0589	0	0.0434664	0.0814701	0	0.0497576	0.0226723	0.737667	1.29344	0.0791972	0.0511026	0.00220136	0.0506451	1.79849	ok	1
Track_495	495	495	5	0	0	0	0	0	4.00347	269.233	273.237	0.215743	88.9027	4.80361	0	0.059356	0.17095	0	0.0415913	0.0763331	0.83	0.23763	0.215743	0.907895	0.053889	0.907895	0.813175	long_track	1
Track_496	496	496	32	0	0	0	0	0	31.0269	269.233	300.26	0.0797543	65.6912	6.28846	0	0.0473383	0.110558	0	0.0407201	0.0327981	0.826875	1.46876	0.143109	0.0543005	0.00257049	0.0543005	1.50077	ok	1
Track_497	497	497	32	0	0	0	0	0	31.0269	269.233	300.26	0.92779	28.1111	8.06119	0	0.0486091	0.415857	0	0.030168	0.0753986	0.803437	1.50819	0.92779	0.615169	0.0299028	0.615169	1.5428	long_track	1
Track_498	498	498	32	0	0	0	0	0	31.0269	269.233	300.26	0.0342814	19.2342	11.2741	0	0.0318512	0.0777722	0	0.030104	0.0174279	0.791875	0.988242	0.0709199	0.0346893	0.00110489	0.0346893	1.69666	ok	1
Track_499	499	499	32	0	0	0	0	0	31.0269	269.233	300.26	0.0793977	4.22601	13.2995	0	0.0424984	0.108836	0	0.0451922	0.0252705	0.6975	1.31859	0.0917178	0.060214	0.002559	0.060214	2.00015	ok	1
Track_500	500	500	32	0	0	0	0	0	31.0269	269.233	300.26	0.12415	43.7071	19.258	0	0.0255275	0.0798678	0	0.0216436	0.0182748	0.819062	0.792038	0.153367	0.156747	0.00400137	0.156747	1.47089	ok	1
Track_501	501	501	32	0	0	0	0	0	31.0269	269.233	300.26	0.0686213	64.3558	20.2708	0	0.0423597	0.291847	0	0.0238053	0.063159	0.922188	1.31429	0.279223	0.0522117	0.00221168	0.0522117	1.82678	ok	1
Track_502	502	502	32	0	0	0	0	0	31.0269	269.233	300.26	0.146265	94.1094	19.9294	0	0.0213613	0.0512124	0	0.0232468	0.0136646	0.878125	0.662774	0.146265	0.220686	0.00471414	0.220686	1.50111	ok	1
Track_503	503	503	32	0	0	0	0	0	31.0269	269.233	300.26	0.0471355	46.1865	21.9628	0	0.0311926	0.0849241	0	0.0268957	0.022443	0.828125	0.967807	0.111462	0.0487034	0.00151918	0.0487034	1.59899	ok	1
Track_504	504	504	32	0	0	0	0	0	31.0269	269.233	300.26	0.137136	81.7044	26.2835	0	0.0414007	0.0986235	0	0.0364739	0.0239693	0.8775	1.28453	0.137136	0.106759	0.00441991	0.106759	1.99658	ok	1
Track_505	505	505	8	0	0	0	0	0	7.00607	268.232	275.238	3.65253	83.3291	26.639	0	0.818958	1.70969	0.0943931	0.690579	0.699184	0.83125	5.73768	3.83969	0.636586	0.521338	0.636586	0.931134	ok	1
Track_506	506	506	32	0	0	0	0	0	31.0269	269.233	300.26	0.254374	79.6554	27.4831	0	0.0310305	0.105298	0	0.0277384	0.0199437	0.819375	0.96278	0.278177	0.264208	0.00819852	0.264208	1.77538	ok	1
Track_507	507	507	32	0	0	0	0	0	31.0269	269.233	300.26	0.100552	41.7566	30.3148	0	0.0332664	0.0738327	0	0.0349927	0.0190436	0.872187	1.03215	0.1266	0.0974199	0.00324081	0.0974199	1.75512	ok	1
Track_508	508	508	32	0	0	0	0	0	31.0269	269.233	300.26	0.135971	31.8606	30.7704	0	0.0503945	0.118668	0	0.042081	0.0306319	0.761875	1.56358	0.147662	0.0869614	0.00438238	0.0869614	1.58856	ok	1
Track_509	509	509	32	0	0	0	0	0	31.0269	269.233	300.26	0.0343269	73.5452	31.088	0	0.0280064	0.0930775	0	0.0258743	0.020123	0.859375	0.86895	0.11754	0.0395039	0.00110636	0.0395039	2.10118	ok	1
Track_510	510	510	32	0	0	0	0	0	31.0269	269.233	300.26	0.104583	77.1885	36.3685	0	0.0254026	0.108732	0	0.0185849	0.0266909	0.869375	0.788164	0.104583	0.132691	0.00337071	0.132691	1.2973	ok	1
Track_511	511	511	31	0	0	0	0	0	30.026	270.234	300.26	0.159037	15.2587	39.1074	0	0.0295967	0.115773	0	0.0290378	0.0285597	0.796452	0.888671	0.159037	0.17896	0.00529663	0.17896	1.49327	ok	1
Track_512	512	512	28	1	0	0	0	1	28.0243	272.236	300.26	6.16674	55.259	38.2318	0	0.321823	1.66115	0.00474468	0.101278	0.441807	0.949643	9.53945	6.18554	0.646446	0.22005	0.683761	1.05469	ok	1
Track_513	513	513	34	0	0	0	0	0	33.0286	267.231	300.26	2.75477	45.0863	46.7277	0	0.198668	0.805137	0.0115614	0.149906	0.161038	0.901765	6.56171	3.55584	0.419825	0.0834057	0.419825	0.826489	ok	1
Track_514	514	514	32	0	0	0	0	0	31.0269	269.233	300.26	0.131194	16.6211	52.5891	0	0.0342501	0.0981586	0	0.0284664	0.0273511	0.723437	1.06267	0.131194	0.123457	0.00422841	0.123457	1.54038	ok	1
Track_515	515	515	8	1	0	0	0	1	8.00693	272.236	280.243	0	36.9975	70.8	0	0.0215168	0.100412	0	0	0.0395018	0.69625	0.200998	0.100499	0	0	0	0	ok	1
Track_516	516	516	2	0	0	0	0	0	1.00087	272.236	273.237	0.18	36.645	70.725	0	0.179844	0.179844	0.179844	0.179844	NaN	0.66	0.18	0.18	1	0.179844	1	NaN	long_track	1
Track_517	517	517	2	0	0	0	0	0	1.00087	272.236	273.237	3.137	19.495	96.245	0	3.13429	3.13429	3.13429	3.13429	NaN	0.705	3.137	3.137	1	3.13429	1	NaN	long_track	1
Track_518	518	518	4	1	0	0	0	1	4.00347	273.237	277.24	0.024331	0.096	28.582	0	0.0360092	0.0660638	0	0.0419636	0.033432	0.725	0.108121	0.042	0.225035	0.00607749	0.168776	0	ok	1
Track_519	519	519	28	0	0	0	0	0	27.0234	273.237	300.26	2.0316	13.0293	80.8946	0	0.0957538	0.538286	0	0.0428376	0.130265	0.900714	2.58759	2.05635	0.785131	0.0751793	0.785131	0.9917	ok	1
Track_520	520	520	24	2	0	0	0	1	25.0217	273.237	298.258	0.127781	59.6226	8.64638	0	0.054289	0.100536	0	0.0680629	0.0327295	0.75375	1.32238	0.146263	0.0966295	0.00510682	0.0940673	1.59382	ok	1
Track_521	521	521	9	0	0	0	0	0	8.00693	274.237	282.244	0.0424264	29.0004	40.6629	0	0.0303442	0.0674656	0	0.0346622	0.0226548	0.688889	0.242964	0.0722422	0.17462	0.00529871	0.17462	1.19274	ok	1
Track_522	522	522	6	1	0	0	0	1	6.0052	274.237	280.243	0.0894427	37.6844	94.6904	0	0.118638	0.21809	0.0486949	0.058481	0.0878692	0.726667	0.64244	0.318904	0.139223	0.0148942	0.125544	0.580702	ok	1
Track_523	523	523	2	0	0	0	0	0	1.00087	271.235	272.236	0	63.695	3.905	0	0	0	0	0	NaN	0.67	0	0	NaN	0	NaN	NaN	long_track	1
Track_524	524	524	2	0	0	0	0	0	1.00087	271.235	272.236	0.202428	15.333	4.1655	0	0.202252	0.202252	0.202252	0.202252	NaN	0.7	0.202428	0.202428	1	0.202252	1	NaN	long_track	1
Track_525	525	525	21	0	0	0	0	0	20.0173	280.243	300.26	5.20986	90.221	88.5509	0	0.363507	1.85242	0.0186333	0.18158	0.427061	0.942381	7.27643	5.20986	0.715992	0.260268	0.715992	0.900607	long_track	1
Track_526	526	526	25	0	0	0	0	0	24.0208	276.239	300.26	4.39992	30.8839	96.9208	0	0.221936	4.17001	0	0.0422091	0.842562	0.8828	5.33107	4.42503	0.825334	0.183171	0.825334	1.35103	ok	1
Track_527	527	527	20	0	0	0	0	0	19.0165	281.244	300.26	0.0292229	27.2453	98.9027	0	0.0513608	0.168664	0	0.0384074	0.0421	0.763	0.976701	0.136015	0.02992	0.00153672	0.02992	1.61445	ok	1
Track_528	528	528	2	0	0	0	0	0	1.00087	281.244	282.244	0.40859	6.18053	0.104211	0	0.408236	0.408236	0.408236	0.408236	NaN	0.805	0.40859	0.40859	1	0.408236	1	NaN	long_track	1
Track_529	529	529	24	0	0	0	0	0	23.0199	277.24	300.26	2.0753	93.1379	6.42889	0	0.113038	0.820357	0.00417012	0.0370315	0.188713	0.86375	2.60214	2.0753	0.797539	0.0901525	0.797539	1.76286	long_track	1
Track_530	530	530	22	0	0	0	0	0	21.0182	279.242	300.26	7.5491	0.180895	34.283	0	0.420153	3.96702	0	0.0934299	1.02105	0.822273	8.83086	7.5491	0.854855	0.35917	0.854855	1.83912	long_track	1
Track_531	531	531	2	0	0	0	0	0	1.00087	281.244	282.244	0	0.105	36.165	0	0	0	0	0	NaN	0.68	0	0	NaN	0	NaN	NaN	long_track	1
Track_532	532	532	19	2	0	0	0	1	20.0173	280.243	300.26	0.277602	76.591	65.149	0	0.749819	1.53084	0.101004	0.721001	0.401879	0.813158	14.1481	1.50839	0.0196212	0.0138681	0.0184953	1.84883	ok	1
Track_533	533	533	21	0	0	0	0	0	20.0173	280.243	300.26	1.51383	96.1827	73.1048	0	0.113577	0.980616	0.0122818	0.033736	0.229948	0.959048	2.2735	1.51571	0.665856	0.0756257	0.665856	1.69416	ok	1
Track_534	534	534	2	0	0	0	0	0	1.00087	283.245	284.246	0.217359	39.0566	59.3193	0	0.217171	0.217171	0.217171	0.217171	NaN	0.825	0.217359	0.217359	1	0.217171	1	NaN	long_track	1
Track_535	535	535	2	0	0	0	0	0	1.00087	270.234	271.235	0.452929	39.4679	58.4937	0	0.452537	0.452537	0.452537	0.452537	NaN	0.84	0.452929	0.452929	1	0.452537	1	NaN	long_track	1
Track_536	536	536	4	1	0	0	0	1	4.00347	285.247	289.25	0.0269258	63.7062	3.90875	0	0.0560286	0.0635845	0.0479818	0.0565196	0.0078129	0.675	0.216255	0.0565685	0.12451	0.00672563	0.120039	2.27123	ok	1
Track_537	537	537	8	1	0	0	0	2	9.0078	285.247	294.255	0.125169	36.6241	70.7148	0	0.0306682	0.0899221	0	0	0.0409944	0.67125	0.299717	0.125169	0.417625	0.0138957	0.453096	0.139479	ok	1
Track_538	538	538	16	0	0	0	0	0	15.013	285.247	300.26	4.02904	17.6941	94.4167	0	0.303839	0.879908	0.0528174	0.182781	0.272448	0.92	4.56154	4.03742	0.883263	0.26837	0.883263	1.01575	ok	1
Track_539	539	539	7	0	0	0	0	0	6.0052	284.246	290.251	2.28869	91.7084	98.5179	0	0.502757	0.906726	0.109859	0.566879	0.30824	0.885714	3.01915	2.28869	0.758058	0.381119	0.758058	1.40894	long_track	1
Track_540	540	540	9	1	0	0	0	1	9.0078	286.248	295.256	0.45	36.9006	70.7894	0	0.0409331	0.223413	0	0	0.0799954	0.697778	0.551356	0.45	0.81617	0.0499567	1.22045	0.336308	long_track	1
Track_541	541	541	12	1	0	0	0	1	12.0104	286.248	298.258	0.613344	37.9787	91.3352	0	0.080808	0.13351	0.0296577	0.0714408	0.0341018	0.850833	0.919342	0.613344	0.667155	0.0510677	0.631964	1.27772	long_track	1
Track_542	542	542	2	0	0	0	0	0	1.00087	286.248	287.249	0.0576584	20.0143	97.8364	0	0.0576085	0.0576085	0.0576085	0.0576085	NaN	0.69	0.0576584	0.0576584	1	0.0576085	1	NaN	long_track	1
Track_543	543	543	9	1	0	0	0	1	9.0078	288.25	297.257	0.201246	31.7217	96.9683	0	0.0600241	0.127952	0	0.0805528	0.0457501	0.698889	0.544249	0.201246	0.369769	0.0223413	0.372206	1.90574	ok	1
Track_544	544	544	3	0	0	0	0	0	2.00173	288.25	290.251	0.0528764	37.9639	98.936	0	0.0486008	0.0638508	0.0333508	0.0638508	0.0215668	0.693333	0.0972859	0.0528764	0.543516	0.0264153	0.543516	2.16703	long_track	1
Track_545	545	545	2	0	0	0	0	0	1.00087	288.25	289.25	0.201246	14.875	4.22	0	0.201072	0.201072	0.201072	0.201072	NaN	0.67	0.201246	0.201246	1	0.201072	1	NaN	long_track	1
Track_546	546	546	14	0	0	0	0	0	13.0113	287.249	300.26	2.87306	35.952	16.0515	0	0.251523	1.31335	0.0103653	0.0816964	0.363709	0.865	3.27263	2.90688	0.877905	0.220813	0.877905	0.983276	ok	1
Track_547	547	547	13	0	0	0	0	0	12.0104	287.249	299.259	0.173826	29.0427	40.5945	0	0.0326693	0.107992	0	0.0354186	0.0281805	0.787692	0.392371	0.209205	0.443013	0.0144729	0.443013	0.771502	ok	1
Track_548	548	548	2	0	0	0	0	0	1.00087	288.25	289.25	0.0627445	22.3225	42.6307	0	0.0626901	0.0626901	0.0626901	0.0626901	NaN	0.775	0.0627445	0.0627445	1	0.0626901	1	NaN	long_track	1
Track_549	549	549	8	0	0	0	0	0	7.00607	293.254	300.26	0.0377962	22.3398	33.5905	0	0.0265986	0.0635845	0	0.0106287	0.0282419	0.74625	0.186351	0.0377962	0.202822	0.00539478	0.202822	1.00637	ok	1
Track_550	550	550	9	0	0	0	0	0	8.00693	292.253	300.26	4.69439	0.180379	35.2658	0	0.625326	3.98638	0	0.0791866	1.37834	0.796667	5.00695	4.69439	0.937576	0.586291	0.937576	1.26585	long_track	1
Track_551	551	551	12	0	0	0	0	0	11.0095	289.25	300.26	2.65588	25.6962	40.3023	0	0.272587	0.905649	0.00594787	0.167571	0.286809	0.8675	3.00106	2.65588	0.884982	0.241234	0.884982	0.964692	long_track	1
Track_552	552	552	12	0	0	0	0	0	11.0095	289.25	300.26	0.420672	36.1677	90.2352	0	0.112943	0.30966	0.0136494	0.0641867	0.0949296	0.903333	1.24345	0.476767	0.33831	0.0382098	0.33831	0.619727	ok	1
Track_553	553	553	6	0	0	0	0	0	5.00433	295.256	300.26	0.873515	92.8048	97.647	0	0.321962	0.821988	0.0260941	0.269766	0.325517	0.905	1.61121	0.889513	0.54215	0.174552	0.54215	2.15351	ok	1
Track_554	554	554	2	0	0	0	0	0	1.00087	299.259	300.26	0.684965	0.180294	35.8433	0	0.684371	0.684371	0.684371	0.684371	NaN	0.74	0.684965	0.684965	1	0.684371	1	NaN	long_track	1
Track_555	555	555	3	0	0	0	0	0	2.00173	298.258	300.26	1.16849	17.9157	94.0679	0	0.588759	0.784291	0.393226	0.784291	0.276525	0.916667	1.17854	1.16849	0.991478	0.583741	0.991478	0.276872	long_track	1
Track_556	556	556	2	0	0	0	0	0	1.00087	298.258	299.259	0.086093	22.367	42.598	0	0.0860184	0.0860184	0.0860184	0.0860184	NaN	0.72	0.086093	0.086093	1	0.0860184	1	NaN	long_track	1
Track_135	135	135	216	1	0	0	0	2	216.925	82.9712	299.896	6.19035	90.1866	96.7479	0	0.0626978	1.31528	0	0.0272958	0.160299	0.992037	14.8734	6.35902	0.416203	0.0285368	0.455149	1.85054	ok	2
Track_144	144	144	200	0	0	0	0	0	198.931	100.965	299.896	5.00578	37.376	62.2761	0	0.0525324	1.05585	0	0.0210187	0.128206	0.9989	10.4503	5.0368	0.479007	0.0251634	0.479007	1.67161	ok	2
Track_2	2	2	301	0	0	0	0	0	299.896	0	299.896	4.8441	53.2064	56.1892	0	0.0397043	1.03485	0	0.0206125	0.0992071	0.999967	11.9072	5.15684	0.406823	0.0161526	0.406823	1.79778	ok	2
Track_57	57	57	293	6	0	0	0	2	299.896	0	299.896	4.79474	82.1243	16.2267	0	0.0561379	0.813636	0	0.0344477	0.0909666	0.969966	17.5784	5.20152	0.272763	0.015988	0.284799	1.76852	ok	2
Track_27	27	27	125	0	0	0	0	0	123.957	0	123.957	4.762	40.3548	88.8886	0	0.116022	1.10131	0.00131504	0.0361748	0.207336	1	14.3817	4.762	0.331115	0.0384165	0.331115	1.71532	ok	2
Track_19	19	19	301	0	0	0	0	0	299.896	0	299.896	4.64107	64.6278	80.2208	0	0.0407337	0.579164	0	0.0253828	0.0734526	0.997674	12.2159	4.64107	0.379922	0.0154756	0.379922	1.8416	ok	2
Track_21	21	21	301	0	0	0	0	0	299.896	0	299.896	4.49866	79.767	83.2779	0	0.048263	1.62197	0	0.0290985	0.110994	0.993355	14.4739	4.72143	0.310812	0.0150007	0.310812	1.95257	ok	2
Track_74	74	74	102	0	0	0	0	0	100.965	0	100.965	4.35058	50.4253	31.0935	0	0.145342	1.58568	0.00380262	0.0298899	0.307297	0.992157	14.6745	5.35	0.296472	0.04309	0.296472	1.73328	ok	2
Track_93	93	93	209	0	0	0	0	0	207.928	0	207.928	4.32212	94.6559	47.9071	0	0.0670771	3.83845	0.000597353	0.0207302	0.289575	0.999952	13.9472	4.32212	0.309891	0.0207866	0.309891	1.7427	ok	2
Track_90	90	90	240	0	0	0	0	0	238.917	0	238.917	3.83184	37.0965	46.063	0	0.0465986	1.85747	0	0.0217641	0.154327	0.996917	11.1332	3.83184	0.344181	0.0160384	0.344181	1.84237	ok	2
Track_111	111	111	276	0	0	0	0	0	274.905	24.9913	299.896	3.81818	10.182	28.3271	0	0.0848863	1.50308	0	0.0250926	0.173323	1	23.3356	5.26158	0.16362	0.0138891	0.16362	1.54388	ok	2
Track_81	81	81	299	0	0	0	0	0	297.897	1.99931	299.896	3.76218	90.1247	35.0042	0	0.0563456	1.20811	0	0.0294063	0.113239	0.982809	16.7852	4.00678	0.224137	0.0126291	0.224137	1.92345	ok	2
Track_155	155	155	145	0	0	0	0	0	143.95	155.946	299.896	3.70103	94.571	52.526	0	0.131443	4.76757	0.00230977	0.0273065	0.567052	0.99731	18.9212	8.27773	0.195603	0.0257105	0.195603	1.96474	ok	2
Track_128	128	128	230	2	0	0	0	2	231.92	67.9764	299.896	3.31631	73.4258	79.661	0	0.0579906	1.01809	0	0.030662	0.107754	0.972826	13.3472	4.64528	0.248466	0.0142994	0.246582	1.6783	ok	2
Track_122	122	122	253	0	0	0	0	0	251.913	47.9834	299.896	3.10733	71.9038	30.7277	0	0.214127	2.64324	0	0.072636	0.283581	0.983123	53.9412	3.91812	0.057606	0.012335	0.057606	1.927	ok	2
Track_134	134	134	203	0	0	0	0	0	201.93	78.9726	280.903	3.1022	44.0656	96.6388	0	0.0891398	2.2311	0	0.0271305	0.217035	0.999852	18	4.01059	0.172344	0.0153628	0.172344	1.86969	ok	2
Track_4	4	4	143	0	0	0	0	0	141.951	0	141.951	3.02175	36.8612	57.4649	0	0.0612064	1.19146	0.00412106	0.0296429	0.141211	0.998671	8.68829	3.02175	0.347796	0.0212873	0.347796	1.9011	ok	2
Track_193	193	193	78	0	0	0	0	0	76.9733	222.923	299.896	2.75329	55.4138	36.3435	0	0.101717	0.996887	0	0.0393532	0.194207	1	7.8295	2.88201	0.351656	0.0357694	0.351656	1.70549	ok	2
Track_18	18	18	44	0	0	0	0	0	42.9851	0	42.9851	0.130347	30.8601	76.924	0	0.0277753	0.10483	0	0.020211	0.0219447	1	1.19392	0.130347	0.109175	0.00303237	0.109175	1.78414	ok	2
Track_97	97	97	72	1	0	0	0	2	72.9747	0	72.9747	2.73866	96.2621	50.3697	0	0.0657764	0.713545	0.00217913	0.0253709	0.123221	1	4.75145	2.74664	0.576385	0.037529	0.570554	1.56901	ok	2
Track_9	9	9	301	0	0	0	0	0	299.896	0	299.896	2.62664	61.8667	66.2221	0	0.0470503	1.06042	0	0.0295531	0.0868888	0.988173	14.1102	3.41124	0.186152	0.00875849	0.186152	1.88397	ok	2
Track_203	203	203	65	0	0	0	0	0	63.9778	235.918	299.896	2.56172	23.5133	92.1756	0	0.13872	1.43079	0.00509449	0.0395181	0.251783	0.991231	8.87498	2.8581	0.288645	0.0400407	0.288645	1.8601	ok	2
Track_43	43	43	301	0	0	0	0	0	299.896	0	299.896	2.47698	53.7093	7.95566	0	0.0336233	0.55212	0	0.0241987	0.0433547	0.994817	10.0835	2.58004	0.245647	0.00825946	0.245647	1.74413	ok	2
Track_95	95	95	301	0	0	0	0	0	299.896	0	299.896	2.42816	42.8239	48.2908	0	0.0283503	0.548986	0	0.0170206	0.0438877	1	8.50214	2.89173	0.285594	0.00809666	0.285594	1.604	ok	2
Track_142	142	142	158	0	0	0	0	0	156.946	104.964	261.909	2.28971	52.3913	36.977	0	0.059378	0.674385	0	0.0344743	0.0954952	0.965063	9.31911	2.36081	0.245701	0.0145892	0.245701	1.94697	ok	2
Track_118	118	118	258	0	0	0	0	0	256.911	42.9851	299.896	2.19841	94.5364	56.8983	0	0.0466571	0.608916	0	0.0347432	0.060274	0.963915	11.9867	2.20433	0.183404	0.00855709	0.183404	1.89128	ok	2
Track_94	94	94	300	1	0	0	0	1	299.896	0	299.896	2.12244	33.7666	46.253	0	0.0332412	1.02031	0	0.0190967	0.089643	1	10.8843	2.80149	0.195001	0.00707727	0.212907	1.80264	ok	2
Track_77	77	77	300	1	0	0	0	1	299.896	0	299.896	2.05333	82.2237	31.2435	0	0.0832075	1.79423	0.00332924	0.046647	0.150332	0.9945	25.5142	2.08912	0.0804779	0.00684681	0.0822859	2.00864	ok	2
Track_131	131	131	150	1	0	0	0	1	149.948	76.9733	226.921	2.0424	98.2199	8.15434	0	0.0677825	1.5845	0	0.030138	0.171247	0.969933	10.1157	2.62739	0.201904	0.0136207	0.200948	1.69924	ok	2
Track_65	65	65	300	1	0	0	0	1	299.896	0	299.896	1.88167	74.4556	25.8223	0	0.105229	1.49408	0	0.0270532	0.222872	0.999867	32.3295	3.47266	0.0582029	0.00627441	0.059626	1.6238	ok	2
Track_5	5	5	301	0	0	0	0	0	299.896	0	299.896	1.86796	19.061	57.6751	0	0.0282955	0.428745	0	0.0187619	0.0441162	1	8.48571	1.88068	0.22013	0.00622869	0.22013	1.94064	ok	2
Track_75	75	75	194	0	0	0	0	0	192.933	0	192.933	1.8662	65.416	30.8722	0	0.0555091	1.18391	0	0.0217562	0.136877	1	10.7095	1.8662	0.174256	0.0096728	0.174256	1.65576	ok	2
Track_124	124	124	121	0	0	0	0	0	119.958	48.983	168.941	1.82528	27.8891	75.0843	0	0.049721	0.829083	0	0.0257001	0.0987506	0.997851	5.96445	1.82528	0.306026	0.0152159	0.306026	1.95503	ok	2
Track_121	121	121	255	0	0	0	0	0	253.912	45.9841	299.896	1.50965	6.29236	85.9594	0	0.0297146	0.371152	0	0.0216901	0.0408852	0.999725	7.5449	1.67387	0.200089	0.00594557	0.200089	1.79811	ok	2
Track_127	127	127	93	0	0	0	0	0	91.9681	58.9795	150.948	1.4343	69.9557	35.0715	0	0.0697445	0.533772	0	0.0259061	0.103938	1	6.41427	1.4343	0.223611	0.0155956	0.223611	1.36494	ok	2
Track_182	182	182	105	0	0	0	0	0	103.964	195.932	299.896	1.40687	94.6496	47.2915	0	0.0472637	1.65606	0.00300731	0.0309632	0.160412	0.974095	4.91372	1.65895	0.286314	0.0135323	0.286314	1.91834	ok	2
Track_149	149	149	92	0	0	0	0	0	90.9685	125.956	216.925	1.35305	82.4902	69.6977	0	0.416491	1.06938	0.05666	0.349095	0.229359	0.999348	37.8875	1.62678	0.0357122	0.0148738	0.0357122	2.03078	ok	2
Track_56	56	56	301	0	0	0	0	0	299.896	0	299.896	1.24019	94.6886	17.9104	0	0.0311211	0.438424	0	0.0202869	0.0469234	1	9.33308	2.22787	0.132882	0.00413542	0.132882	1.50229	ok	2
Track_100	100	100	289	0	0	0	0	0	287.9	11.9958	299.896	1.21162	84.5794	48.6659	0	0.0262616	0.620825	0	0.018839	0.0499688	0.999273	7.56071	1.42865	0.160252	0.00420846	0.160252	1.84539	ok	2
Track_165	165	165	94	0	0	0	0	0	92.9678	165.942	258.91	1.1609	9.00882	75.5689	0	0.0315648	0.724854	0	0.0145696	0.0921609	1	2.93451	1.1609	0.395602	0.0124871	0.395602	1.93256	ok	2
Track_130	130	130	119	1	0	0	0	1	118.959	72.9747	191.933	1.11019	47.7076	3.81224	0	0.0507015	0.53626	0	0.0313534	0.0623868	0.987227	6.02519	1.11658	0.184258	0.00933257	0.184069	1.80926	ok	2
Track_206	206	206	62	0	0	0	0	0	60.9789	238.917	299.896	1.02113	34.8044	49.4562	0	0.0705847	0.718181	0.00352155	0.0370986	0.117015	0.997742	4.30418	1.14025	0.237243	0.0167457	0.237243	1.90572	ok	2
Track_78	78	78	247	0	0	0	0	0	245.915	0	245.915	0.903832	83.5084	31.9536	0	0.0231259	0.59828	0	0.0192147	0.0391719	0.998623	5.68701	0.903832	0.158929	0.00367539	0.158929	1.83562	ok	2
Track_31	31	31	69	1	0	0	0	1	68.9761	0	68.9761	0.892447	94.6362	96.0203	0	0.0626319	0.48113	0.00174822	0.0330915	0.0840402	1	4.33365	0.892447	0.205934	0.0129385	0.20658	1.46179	ok	2
Track_40	40	40	301	0	0	0	0	0	299.896	0	299.896	0.890338	47.9246	2.83304	0	0.0441581	0.601927	0	0.0264362	0.08471	0.994485	13.2428	1.10371	0.0672317	0.00296882	0.0672317	1.80746	ok	2
Track_29	29	29	206	0	0	0	0	0	204.929	0	204.929	0.852509	23.0479	93.6033	0	0.0285996	0.614257	0	0.0168032	0.0690439	1	5.86088	0.852509	0.145458	0.00416002	0.145458	1.84496	ok	2
Track_138	138	138	210	2	0	0	0	2	211.927	87.9695	299.896	0.84125	98.0318	52.1903	0	0.0363175	0.615699	0.00036191	0.0244177	0.0558657	0.997667	7.95346	1.13771	0.105772	0.00396954	0.109301	1.88804	ok	2
Track_46	46	46	301	0	0	0	0	0	299.896	0	299.896	0.768406	48.5486	10.1184	0	0.0266446	0.207615	0	0.021027	0.0246811	0.995415	7.99062	0.785021	0.0961636	0.00256224	0.0961636	1.8014	ok	2
Track_69	69	69	295	0	0	0	0	0	293.898	0	293.898	0.688038	27.8984	27.8872	0	0.36455	1.20701	0.00586499	0.344194	0.21847	0.988746	107.141	1.2171	0.00642182	0.00234108	0.00642182	2.08645	ok	2
Track_14	14	14	301	0	0	0	0	0	299.896	0	299.896	0.673626	96.7357	74.6787	0	0.024991	0.198296	0	0.0209532	0.0193543	1	7.49469	0.729821	0.0898804	0.0022462	0.0898804	1.84272	ok	2
Track_35	35	35	301	0	0	0	0	0	299.896	0	299.896	0.626107	49.2198	97.848	0	0.0186967	0.0573964	0	0.0166507	0.0111609	1	5.60706	0.645933	0.111664	0.00208775	0.111664	1.93206	ok	2
Track_66	66	66	301	0	0	0	0	0	299.896	0	299.896	0.569893	68.2137	25.2514	0	0.0210452	0.411785	0	0.0176898	0.0264998	1	6.31139	0.657316	0.090296	0.0019003	0.090296	1.92815	ok	2
Track_60	60	60	301	0	0	0	0	0	299.896	0	299.896	0.558517	87.3821	22.8221	0	0.0248453	0.0842219	0	0.0221511	0.0163619	0.994551	7.451	0.590794	0.0749587	0.00186237	0.0749587	1.87301	ok	2
Track_8	8	8	301	0	0	0	0	0	299.896	0	299.896	0.544472	49.7083	62.73	0	0.0316521	0.196627	0	0.0221373	0.0320406	0.993821	9.49234	0.584372	0.0573591	0.00181554	0.0573591	1.89439	ok	2
Track_82	82	82	301	0	0	0	0	0	299.896	0	299.896	0.524097	48.6146	33.8554	0	0.0233281	0.149594	0	0.0188482	0.0189013	0.998704	6.99599	0.540452	0.074914	0.0017476	0.074914	1.79844	ok	2
Track_71	71	71	301	0	0	0	0	0	299.896	0	299.896	0.512356	19.2933	29.4306	0	0.0227096	0.134871	0	0.0202583	0.0164858	1	6.81053	0.546158	0.0752299	0.00170844	0.0752299	1.95443	ok	2
Track_41	41	41	301	0	0	0	0	0	299.896	0	299.896	0.511462	23.1473	7.39405	0	0.0213248	0.163818	0	0.0191455	0.0155521	0.999734	6.39524	0.542708	0.0799755	0.00170546	0.0799755	1.98081	ok	2
Track_12	12	12	301	0	0	0	0	0	299.896	0	299.896	0.47811	34.7316	71.7658	0	0.0227253	0.188291	0	0.019873	0.0166458	1	6.81522	0.518427	0.0701533	0.00159425	0.0701533	1.84471	ok	2
Track_67	67	67	301	0	0	0	0	0	299.896	0	299.896	0.474575	85.7367	26.1479	0	0.0359859	0.143834	0	0.031875	0.0241232	0.965581	10.792	0.532016	0.0439746	0.00158246	0.0439746	1.96323	ok	2
Track_48	48	48	301	0	0	0	0	0	299.896	0	299.896	0.44986	90.2665	13.2878	0	0.0231468	0.0974965	0	0.0208522	0.0144963	0.997674	6.94163	0.492662	0.0648062	0.00150005	0.0648062	1.86399	ok	2
Track_28	28	28	301	0	0	0	0	0	299.896	0	299.896	0.437949	63.2215	91.9018	0	0.0230498	0.292786	0	0.0199164	0.0224737	0.999468	6.91253	0.47118	0.0633557	0.00146033	0.0633557	1.94796	ok	2
Track_34	34	34	301	0	0	0	0	0	299.896	0	299.896	0.430104	54.6806	97.3676	0	0.0175546	0.0805921	0	0.0155633	0.0112136	1	5.26454	0.446141	0.0816982	0.00143418	0.0816982	2.01555	ok	2
Track_58	58	58	301	0	0	0	0	0	299.896	0	299.896	0.423488	5.7507	21.0157	0	0.0251677	0.134242	0	0.0212236	0.0183031	0.9999	7.54769	0.444573	0.0561084	0.00141212	0.0561084	1.9981	ok	2
Track_98	98	98	301	0	0	0	0	0	299.896	0	299.896	0.397319	37.3726	50.6389	0	0.0183726	0.0625549	0	0.0165767	0.0121929	1	5.50988	0.4181	0.0721104	0.00132486	0.0721104	1.87074	ok	2
Track_49	49	49	301	0	0	0	0	0	299.896	0	299.896	0.392089	91.9075	14.4571	0	0.023	0.0995024	0	0.0194018	0.015319	1	6.8976	0.44797	0.0568442	0.00130742	0.0568442	1.80503	ok	2
Track_26	26	26	301	0	0	0	0	0	299.896	0	299.896	0.379583	95.2908	87.2254	0	0.0181494	0.0778908	0	0.0168268	0.0106264	1	5.44293	0.414168	0.0697386	0.00126571	0.0697386	1.9657	ok	2
Track_0	0	0	301	0	0	0	0	0	299.896	0	299.896	0.363198	72.7697	52.488	0	0.0434265	0.204252	0	0.0342089	0.0346538	0.982292	13.0234	0.380755	0.027888	0.00121108	0.027888	1.88803	ok	2
Track_33	33	33	301	0	0	0	0	0	299.896	0	299.896	0.35867	11.0759	96.2025	0	0.0316059	0.10889	0	0.027044	0.0197001	0.953023	9.47847	0.368038	0.0378405	0.00119598	0.0378405	1.97779	ok	2
Track_11	11	11	301	0	0	0	0	0	299.896	0	299.896	0.357293	41.1864	67.2727	0	0.0167869	0.0826441	0	0.0152325	0.0105087	1	5.03431	0.364935	0.0709716	0.00119139	0.0709716	1.89452	ok	2
Track_22	22	22	301	0	0	0	0	0	299.896	0	299.896	0.350564	31.7238	84.2381	0	0.018187	0.119321	0	0.0166688	0.0130784	1	5.4542	0.367258	0.0642742	0.00116895	0.0642742	1.88332	ok	2
Track_55	55	55	301	0	0	0	0	0	299.896	0	299.896	0.350343	40.1041	17.1886	0	0.0194357	0.0900312	0	0.0162074	0.0151146	1	5.82868	0.377586	0.0601068	0.00116821	0.0601068	1.75112	ok	2
Track_44	44	44	301	0	0	0	0	0	299.896	0	299.896	0.350268	42.1751	9.88525	0	0.0186782	0.119068	0	0.0159832	0.0149341	1	5.60151	0.401367	0.062531	0.00116797	0.062531	1.8118	ok	2
Track_15	15	15	121	1	0	0	0	2	121.958	0	121.958	0.348947	99.149	74.8649	0	0.0220219	0.0868633	0	0.0191005	0.0186718	0.967107	2.69667	0.410231	0.129399	0.00286121	0.129926	1.4568	ok	2
Track_10	10	10	301	0	0	0	0	0	299.896	0	299.896	0.347242	66.9399	66.9188	0	0.0216476	0.0870951	0	0.0188812	0.0143232	0.999203	6.49202	0.372414	0.0534875	0.00115787	0.0534875	1.88869	ok	2
Track_72	72	72	301	0	0	0	0	0	299.896	0	299.896	0.340667	58.9202	29.5477	0	0.0232124	0.0922978	0	0.0204055	0.0156234	0.999701	6.9613	0.383629	0.0489372	0.00113595	0.0489372	1.87266	ok	2
Track_47	47	47	301	0	0	0	0	0	299.896	0	299.896	0.339523	39.9085	10.9157	0	0.0155704	0.0862783	0	0.0144977	0.0110528	1	4.6695	0.363207	0.0727108	0.00113213	0.0727108	1.86407	ok	2
Track_96	96	96	301	0	0	0	0	0	299.896	0	299.896	0.338574	7.93316	49.9094	0	0.0216027	0.341636	0	0.0151838	0.0347779	0.999934	6.47855	1.29365	0.0522607	0.00112897	0.0522607	1.69331	ok	2
Track_51	51	51	301	0	0	0	0	0	299.896	0	299.896	0.333358	68.0356	15.3994	0	0.0212751	0.11448	0	0.0174839	0.0168671	1	6.3803	0.336646	0.0522479	0.00111158	0.0522479	1.88902	ok	2
Track_89	89	89	301	0	0	0	0	0	299.896	0	299.896	0.331674	94.6114	45.5636	0	0.0263805	0.101114	0	0.0225318	0.0174522	0.988638	7.9114	0.374149	0.0419236	0.00110596	0.0419236	1.86825	ok	2
Track_25	25	25	301	0	0	0	0	0	299.896	0	299.896	0.330817	54.5848	86.4366	0	0.0187439	0.0770472	0	0.0170766	0.0115567	1	5.62121	0.361708	0.0588516	0.00110311	0.0588516	1.89811	ok	2
Track_17	17	17	160	0	0	0	0	0	158.945	3.99861	162.943	0.326399	11.9855	75.9196	0	0.0303273	0.471778	0.00127258	0.0210924	0.0489801	0.999438	4.82038	0.347094	0.0677124	0.00205354	0.0677124	2.04658	ok	2
Track_99	99	99	301	0	0	0	0	0	299.896	0	299.896	0.32483	25.011	52.6129	0	0.0278543	0.120617	0	0.0223808	0.0214135	0.996811	8.3534	0.413751	0.0388859	0.00108314	0.0388859	1.86536	ok	2
Track_84	84	84	301	0	0	0	0	0	299.896	0	299.896	0.323542	87.5002	39.8027	0	0.0212504	0.0914149	0	0.0188048	0.0134534	1	6.37291	0.3625	0.0507683	0.00107885	0.0507683	2.00287	ok	2
Track_3	3	3	301	0	0	0	0	0	299.896	0	299.896	0.323501	71.9582	54.8834	0	0.0190383	0.0513403	0.000672565	0.0180221	0.0103218	1	5.70951	0.338571	0.05666	0.00107871	0.05666	1.90266	ok	2
Track_76	76	76	301	0	0	0	0	0	299.896	0	299.896	0.322522	35.4084	31.2565	0	0.0174445	0.0533706	0	0.0156627	0.0101187	1	5.23155	0.362348	0.0616494	0.00107545	0.0616494	1.87866	ok	2
Track_86	86	86	301	0	0	0	0	0	299.896	0	299.896	0.320301	51.2848	42.7383	0	0.0207094	0.200916	0	0.0176975	0.0190023	0.9999	6.21067	0.507542	0.0515726	0.00106804	0.0515726	1.89742	ok	2
Track_88	88	88	301	0	0	0	0	0	299.896	0	299.896	0.311841	44.3899	44.957	0	0.0181925	0.0715526	0	0.016003	0.0120811	1	5.45586	0.347601	0.057157	0.00103983	0.057157	1.94151	ok	2
Track_16	16	16	301	0	0	0	0	0	299.896	0	299.896	0.306901	4.67569	75.1302	0	0.0291094	0.118139	0	0.0246745	0.0204945	0.997309	8.72979	0.334979	0.0351556	0.00102336	0.0351556	2.0028	ok	2
Track_30	30	30	301	0	0	0	0	0	299.896	0	299.896	0.304816	67.0041	94.1527	0	0.0173092	0.0582298	0	0.0153709	0.0103082	1	5.19097	0.330102	0.0587205	0.00101641	0.0587205	1.93542	ok	2
Track_20	20	20	301	0	0	0	0	0	299.896	0	299.896	0.30148	39.0523	81.5735	0	0.0195696	0.0663064	0	0.0172311	0.0115629	1	5.86885	0.320004	0.0513695	0.00100528	0.0513695	1.90734	ok	2
Track_53	53	53	301	0	0	0	0	0	299.896	0	299.896	0.29929	19.1933	16.836	0	0.0207059	0.117452	0	0.0185064	0.014574	0.998472	6.20961	0.305875	0.0481978	0.000997978	0.0481978	1.89933	ok	2
Track_13	13	13	301	0	0	0	0	0	299.896	0	299.896	0.295561	34.8528	73.7626	0	0.0179555	0.103559	0	0.01587	0.0122546	1	5.38479	0.314279	0.0548881	0.000985545	0.0548881	1.89517	ok	2
Track_45	45	45	301	0	0	0	0	0	299.896	0	299.896	0.294705	66.5523	10.0744	0	0.0211634	0.0676797	0.00187083	0.0191183	0.0124798	1	6.34682	0.376067	0.0464336	0.000982692	0.0464336	1.90599	ok	2
Track_59	59	59	301	0	0	0	0	0	299.896	0	299.896	0.292376	84.326	21.5785	0	0.0229589	0.121957	0.00050432	0.0205672	0.0144933	1	6.88528	0.306352	0.042464	0.000974925	0.042464	1.94658	ok	2
Track_6	6	6	301	0	0	0	0	0	299.896	0	299.896	0.291146	57.5469	59.772	0	0.0214509	0.089672	0	0.0176822	0.0159144	1	6.43303	0.337178	0.0452581	0.000970825	0.0452581	1.88028	ok	2
Track_61	61	61	301	0	0	0	0	0	299.896	0	299.896	0.28712	47.3483	23.5569	0	0.0261942	0.146712	0	0.0209001	0.0189635	0.99299	7.85553	0.367046	0.03655	0.000957397	0.03655	1.90432	ok	2
Track_62	62	62	301	0	0	0	0	0	299.896	0	299.896	0.28625	84.5949	24.6733	0	0.0229152	0.100319	0	0.0209458	0.0146247	0.999934	6.87218	0.313013	0.0416535	0.000954499	0.0416535	1.87125	ok	2
Track_70	70	70	301	0	0	0	0	0	299.896	0	299.896	0.280631	75.7447	28.9074	0	0.0296169	0.149418	0	0.0234688	0.0229107	0.991528	8.88198	0.280631	0.0315955	0.00093576	0.0315955	1.83246	ok	2
Track_32	32	32	301	0	0	0	0	0	299.896	0	299.896	0.279487	25.3174	95.9201	0	0.0717231	0.248778	0.00551708	0.0639802	0.0425852	0.995847	21.5095	0.33953	0.0129937	0.000931946	0.0129937	2.11065	ok	2
Track_38	38	38	301	0	0	0	0	0	299.896	0	299.896	0.273725	63.6059	0.736729	0	0.0194573	0.0863254	0	0.017934	0.0120577	1	5.83516	0.302655	0.0469096	0.000912734	0.0469096	1.98585	ok	2
Track_80	80	80	301	0	0	0	0	0	299.896	0	299.896	0.272952	81.0484	32.9899	0	0.0289567	0.249315	0	0.0224863	0.027128	0.992525	8.684	0.501344	0.0314316	0.000910157	0.0314316	1.91008	ok	2
Track_42	42	42	301	0	0	0	0	0	299.896	0	299.896	0.270851	30.1551	8.25864	0	0.0168009	0.0932733	0	0.0153343	0.0110899	1	5.03851	0.301297	0.0537561	0.000903149	0.0537561	1.85983	ok	2
Track_83	83	83	301	0	0	0	0	0	299.896	0	299.896	0.264411	24.5164	39.3023	0	0.0170663	0.0550742	0	0.0162235	0.0101738	1	5.1181	0.279339	0.051662	0.000881676	0.051662	1.98136	ok	2
Track_87	87	87	301	0	0	0	0	0	299.896	0	299.896	0.263581	89.7883	43.0506	0	0.0261852	0.113657	0	0.0233177	0.0182845	0.982492	7.85282	0.322393	0.0335651	0.000878908	0.0335651	1.93639	ok	2
Track_125	125	125	42	0	0	0	0	0	40.9858	49.9827	90.9685	6.92752	55.7089	2.89552	0	0.261061	4.61141	0.00112063	0.026888	0.821901	0.979524	10.6998	6.92752	0.647444	0.169023	0.647444	1.76028	long_track	2
Track_1	1	1	301	0	0	0	0	0	299.896	0	299.896	0.259639	18.9611	54.2877	0	0.0216377	0.102903	0	0.0188583	0.0152424	0.999934	6.48905	0.329518	0.0400119	0.000865765	0.0400119	1.91014	ok	2
Track_54	54	54	301	0	0	0	0	0	299.896	0	299.896	0.257803	16.0933	17.0688	0	0.018002	0.0470223	0	0.0166056	0.0100904	1	5.39872	0.284507	0.0477526	0.000859641	0.0477526	1.7979	ok	2
Track_68	68	68	301	0	0	0	0	0	299.896	0	299.896	0.252319	14.173	26.8495	0	0.0252201	0.0976683	0	0.0214768	0.0176564	1	7.56339	0.28151	0.0333605	0.000841354	0.0333605	1.97463	ok	2
Track_7	7	7	301	0	0	0	0	0	299.896	0	299.896	0.238084	86.4811	62.1959	0	0.0301244	0.128575	0	0.0254165	0.0201066	0.970598	9.03417	0.303354	0.0263537	0.000793889	0.0263537	1.94274	ok	2
Track_52	52	52	301	0	0	0	0	0	299.896	0	299.896	0.236884	64.8479	16.0039	0	0.0262904	0.165864	0	0.0225601	0.0205629	0.993953	7.88439	0.391127	0.0300447	0.000789887	0.0300447	1.86336	ok	2
Track_136	136	136	219	0	0	0	0	0	217.924	81.9716	299.896	0.226377	93.9681	97.9208	0	0.0185345	0.083706	0	0.0162922	0.0118806	1	4.03912	0.236213	0.0560461	0.00103879	0.0560461	1.93957	ok	2
Track_202	202	202	65	0	0	0	0	0	63.9778	235.918	299.896	0.219523	23.3474	93.6255	0	0.0248627	0.0642557	0.00161761	0.0238252	0.0144519	1	1.59066	0.239134	0.138007	0.00343123	0.138007	1.99882	ok	2
Track_39	39	39	301	0	0	0	0	0	299.896	0	299.896	0.217069	83.119	2.30348	0	0.0264631	0.105375	0	0.0221548	0.0192271	0.995382	7.93618	0.266453	0.0273518	0.000723813	0.0273518	1.89493	ok	2
Track_24	24	24	301	0	0	0	0	0	299.896	0	299.896	0.193753	76.9133	85.3962	0	0.0178967	0.0832209	0	0.0167824	0.0113733	1	5.36714	0.278083	0.0360998	0.000646066	0.0360998	1.964	ok	2
Track_73	73	73	301	0	0	0	0	0	299.896	0	299.896	0.19342	15.4766	30.2638	0	0.0187985	0.110149	0	0.0164522	0.0132997	1	5.6376	0.246932	0.034309	0.000644958	0.034309	1.96992	ok	2
Track_92	92	92	301	0	0	0	0	0	299.896	0	299.896	0.168671	50.7976	47.8619	0	0.0180107	0.0735431	0	0.0153758	0.012368	1	5.40135	0.248673	0.0312276	0.000562433	0.0312276	2.00766	ok	2
Track_37	37	37	301	0	0	0	0	0	299.896	0	299.896	0.167414	85.1724	0.150267	0	0.038202	0.157486	0	0.0228914	0.0370039	0.996013	11.4566	0.18314	0.0146129	0.00055824	0.0146129	1.74257	ok	2
Track_50	50	50	301	0	0	0	0	0	299.896	0	299.896	0.152077	9.3218	15.1045	0	0.0182361	0.0532355	0	0.0166897	0.0106918	1	5.46894	0.18861	0.0278074	0.000507099	0.0278074	1.84872	ok	2
Track_158	158	158	47	0	0	0	0	0	45.9841	156.946	202.93	6.34877	61.1879	35.7062	0	0.205654	1.86117	0.00645203	0.0604324	0.330295	0.994681	9.45682	6.34877	0.671343	0.138065	0.671343	1.23107	long_track	2
Track_160	160	160	41	1	0	0	0	1	40.9858	160.944	201.93	2.85976	23.8323	91.5549	0	0.336296	1.82434	0.00386696	0.100173	0.433371	0.99439	13.5264	3.37451	0.211421	0.0697745	0.20748	1.35167	ok	2
Track_91	91	91	301	0	0	0	0	0	299.896	0	299.896	0.114624	0.182013	46.7226	0	0.0238359	0.124407	0	0.0166748	0.0259213	1	7.1483	0.195101	0.0160351	0.000382211	0.0160351	1.51778	ok	2
Track_85	85	85	301	0	0	0	0	0	299.896	0	299.896	0.105513	80.9044	41.5734	0	0.0207695	0.0883606	0	0.0184492	0.0144707	1	6.22868	0.184017	0.0169398	0.000351831	0.0169398	1.87651	ok	2
Track_36	36	36	69	1	0	0	0	1	68.9761	0	68.9761	0.103499	93.8043	97.9096	0	0.0146555	0.0565589	0	0.0141706	0.00933206	1	1.00956	0.133187	0.102519	0.0015005	0.102385	1.84169	ok	2
Track_201	201	201	64	1	0	0	0	2	64.9775	234.919	299.896	0.0996795	43.9572	43.0169	0	0.0243915	0.058774	0.00427224	0.0208596	0.013806	1	1.55142	0.132589	0.0642505	0.00153406	0.0628933	1.873	ok	2
Track_146	146	146	187	1	0	0	0	1	186.935	112.961	299.896	0.048958	24.3101	68.2175	0	0.0227577	0.0662412	0.000688443	0.0202534	0.0132347	1	4.23853	0.154171	0.0115507	0.000261898	0.0115081	1.97238	ok	2
Track_240	240	240	117	1	0	0	0	1	116.967	182.948	299.915	11.8836	66.5797	51.9917	0	0.156965	1.10339	0	0.072964	0.205636	0.844188	18.2536	11.9279	0.651029	0.101598	0.647268	1.04011	ok	3
Track_217	217	217	157	0	0	0	0	0	155.956	143.959	299.915	10.923	56.6239	95.7422	0	0.10143	0.840209	0	0.0397941	0.138818	0.822803	15.8186	10.9312	0.690516	0.070039	0.690516	0.968363	ok	3
Track_85	85	85	301	0	0	0	0	0	299.915	0	299.915	10.7584	80.0005	64.783	0	0.0952099	0.787397	0	0.0314566	0.137399	0.860963	28.5549	11.0891	0.376761	0.0358714	0.376761	1.47882	ok	3
Track_215	215	215	40	0	0	0	0	0	38.9865	260.91	299.896	4.25753	4.01416	78.815	0	0.179418	1.47519	0.00258599	0.0256322	0.36643	1	6.99489	4.27757	0.608663	0.109205	0.608663	1.8601	ok	2
Track_101	101	101	297	0	0	0	0	0	295.916	0	295.916	7.21608	17.5418	82.2685	0	0.0556271	0.76499	0	0.0193717	0.113711	0.849428	16.461	7.21608	0.438376	0.0243856	0.438376	1.25698	ok	3
Track_49	49	49	301	0	0	0	0	0	299.915	0	299.915	5.67861	61.6048	41.1723	0	0.0609124	1.8207	0	0.0219344	0.134856	0.881728	18.2685	5.71799	0.310841	0.0189341	0.310841	1.22619	ok	3
Track_167	167	167	228	0	0	0	0	0	226.936	72.9793	299.915	5.43639	93.9397	17.2623	0	0.0492086	0.45986	0	0.0217306	0.0729553	0.892632	11.1672	5.49311	0.486819	0.0239557	0.486819	1.68647	ok	3
Track_77	77	77	301	0	0	0	0	0	299.915	0	299.915	5.03455	85.7349	59.7174	0	0.0401715	0.609475	0	0.0230731	0.063059	0.877874	12.048	5.28853	0.417873	0.0167866	0.417873	1.34963	ok	3
Track_136	136	136	279	0	0	0	0	0	277.921	21.9938	299.915	4.96272	36.8009	36.8305	0	0.0393878	1.01303	0	0.0188608	0.10011	0.897168	10.9467	5.02657	0.453353	0.0178566	0.453353	1.51143	ok	3
Track_195	195	195	189	0	0	0	0	0	187.947	111.968	299.915	4.91611	76.8061	76.9353	0	0.0521908	0.699153	0	0.0269514	0.0932027	0.852381	9.80909	5.13447	0.501179	0.0261569	0.501179	1.28872	ok	3
Track_148	148	148	264	0	0	0	0	0	262.925	36.9895	299.915	4.4492	37.2902	33.1251	0	0.101349	2.11388	0	0.0264181	0.227846	0.858939	26.6471	5.64991	0.166967	0.0169219	0.166967	1.45659	ok	3
Track_238	238	238	123	0	0	0	0	0	121.965	177.95	299.915	4.40935	25.4344	25.0486	0	0.126128	1.22862	0	0.0406143	0.187358	0.86813	15.3833	4.40935	0.286632	0.0361525	0.286632	1.18394	ok	3
Track_92	92	92	301	0	0	0	0	0	299.915	0	299.915	4.15809	81.2803	71.643	0	0.0447024	0.801254	0	0.022664	0.0899801	0.889136	13.4069	4.15809	0.310145	0.0138642	0.310145	1.41698	ok	3
Track_147	147	147	265	0	0	0	0	0	263.925	35.9898	299.915	4.10728	59.4844	9.85622	0	0.116226	1.01963	0	0.0485548	0.154014	0.853057	30.675	4.51253	0.133897	0.0155623	0.133897	1.54416	ok	3
Track_64	64	64	274	0	0	0	0	0	272.923	0	272.923	4.05837	8.97585	52.6036	0	0.0379907	3.17917	0	0.0176177	0.200513	0.821095	10.3685	4.05837	0.391412	0.01487	0.391412	1.2071	ok	3
Track_52	52	52	301	0	0	0	0	0	299.915	0	299.915	4.0515	70.7404	45.664	0	0.133085	0.573648	0	0.0529156	0.156223	0.882027	39.9142	4.0515	0.101505	0.0135088	0.101505	1.6018	ok	3
Track_44	44	44	301	0	0	0	0	0	299.915	0	299.915	3.90257	26.3176	37.8441	0	0.0463579	0.800364	0	0.0229537	0.094199	0.881628	13.9034	3.90641	0.280691	0.0130122	0.280691	1.78653	ok	3
Track_267	267	267	81	0	0	0	0	0	79.9773	219.938	299.915	3.82686	81.6597	1.60441	0	0.080054	0.581199	0	0.044818	0.101102	0.890123	6.40251	4.21549	0.597713	0.0478493	0.597713	1.29875	ok	3
Track_210	210	210	55	3	0	0	0	2	57.9836	129.963	187.947	3.7746	48.36	53.5193	0	0.104683	0.621538	0	0.0557644	0.124726	0.844727	6.67751	3.80116	0.565271	0.0650978	0.621856	1.2902	ok	3
Track_188	188	188	196	0	0	0	0	0	194.945	104.97	299.915	3.6991	93.3241	87.5129	0	0.0423364	0.57448	0	0.0244909	0.0688748	0.811786	8.25325	3.81253	0.448199	0.0189751	0.448199	0.89597	ok	3
Track_165	165	165	235	0	0	0	0	0	233.934	65.9813	299.915	3.60627	65.7514	46.7538	0	0.0508286	0.758343	0	0.0214352	0.100737	0.814596	11.8905	3.64641	0.30329	0.0154158	0.30329	1.50181	ok	3
Track_91	91	91	301	0	0	0	0	0	299.915	0	299.915	3.52757	90.7776	70.179	0	0.0346405	0.5367	0	0.0197071	0.0657375	0.85804	10.3892	3.57269	0.339542	0.0117619	0.339542	1.36455	ok	3
Track_17	17	17	301	0	0	0	0	0	299.915	0	299.915	3.47466	28.1595	14.3486	0	0.0525043	0.788629	0	0.0272548	0.0968922	0.845183	15.7468	3.71527	0.220658	0.0115855	0.220658	1.44923	ok	3
Track_95	95	95	301	0	0	0	0	0	299.915	0	299.915	3.11747	67.0321	74.5812	0	0.0924411	0.643829	0	0.0607081	0.108966	0.80897	27.7245	4.31457	0.112445	0.0103945	0.112445	1.72208	ok	3
Track_86	86	86	83	0	0	0	0	0	81.9768	0	81.9768	3.11078	95.9819	66.5027	0	0.0888897	1.38165	0	0.0235291	0.220482	0.794699	7.28689	3.11078	0.426901	0.0379471	0.426901	1.28011	ok	3
Track_82	82	82	269	0	0	0	0	0	267.924	0	267.924	3.08232	0.479933	61.3407	0	0.0500169	0.579821	0	0.0233436	0.0872147	0.91052	13.4007	4.09676	0.230012	0.0115045	0.230012	1.20566	ok	3
Track_131	131	131	292	1	0	0	0	1	291.917	7.99773	299.915	3.03737	31.7354	72.1479	0	0.0496032	1.02805	0	0.0261565	0.105038	0.804212	15.0922	3.04776	0.201254	0.0104049	0.209762	0.995399	ok	3
Track_172	172	172	217	0	0	0	0	0	215.939	83.9762	299.915	2.99874	49.6808	44.8142	0	0.0393803	0.636761	0	0.0248166	0.0734648	0.839263	8.50373	3.11487	0.352639	0.013887	0.352639	1.52978	ok	3
Track_142	142	142	272	0	0	0	0	0	270.923	28.9918	299.915	2.93669	3.22037	81.8116	0	0.046414	0.758294	0	0.0253849	0.0769718	0.856691	12.5746	3.25363	0.233541	0.0108396	0.233541	1.36675	ok	3
Track_253	253	253	101	0	0	0	0	0	99.9717	199.943	299.915	2.80529	36.3828	89.6019	0	0.04952	0.529921	0	0.0213304	0.0875187	0.855842	4.9506	2.8998	0.566657	0.0280609	0.566657	1.44732	ok	3
Track_12	12	12	301	0	0	0	0	0	299.915	0	299.915	2.78561	33.2455	10.808	0	0.0294095	0.602666	0	0.019991	0.0548265	0.901628	8.82036	2.90045	0.315816	0.009288	0.315816	1.58298	ok	3
Track_138	138	138	273	0	0	0	0	0	271.923	27.9921	299.915	2.76037	80.4589	17.5553	0	0.0459405	0.943091	0	0.0260031	0.0892914	0.924982	12.4923	2.76037	0.220966	0.0101513	0.220966	1.38796	ok	3
Track_16	16	16	301	0	0	0	0	0	299.915	0	299.915	2.71343	18.4634	14.9129	0	0.0295551	1.13955	0	0.0164137	0.0945194	0.887342	8.86402	2.71371	0.306117	0.00904734	0.306117	1.40912	ok	3
Track_29	29	29	301	0	0	0	0	0	299.915	0	299.915	2.70035	12.5257	27.8366	0	0.0273043	0.451798	0	0.0173771	0.0457661	0.894917	8.18897	2.73259	0.329755	0.00900372	0.329755	1.36542	ok	3
Track_84	84	84	59	1	0	0	0	1	58.9833	0	58.9833	2.65884	40.1146	64.2939	0	0.190604	2.13884	0	0.0917132	0.326195	0.873729	11.5538	2.65884	0.230126	0.0450778	0.2365	1.61396	ok	3
Track_133	133	133	150	1	0	0	0	1	149.957	21.9938	171.951	2.5763	72.1278	0.863951	0	0.051958	0.915399	0	0.0167935	0.121981	0.819067	8.0495	2.5763	0.320057	0.0171802	0.330655	0.857389	ok	3
Track_78	78	78	301	0	0	0	0	0	299.915	0	299.915	2.54134	41.9743	60.1599	0	0.0526936	1.53881	0	0.0294521	0.134855	0.761063	15.8036	4.42702	0.160808	0.00847353	0.160808	1.35649	ok	3
Track_56	56	56	301	0	0	0	0	0	299.915	0	299.915	2.52654	94.8259	47.4528	0	0.0335118	0.909032	0	0.0178972	0.0758768	0.80794	10.0507	2.61088	0.251379	0.00842417	0.251379	1.17906	ok	3
Track_120	120	120	291	4	0	0	0	2	294.916	0	294.916	2.34692	95.1251	93.4717	0	0.0277442	0.625831	0	0.0178667	0.0540724	0.868282	8.08902	2.50167	0.290136	0.0079579	0.286832	1.28021	ok	3
Track_48	48	48	160	0	0	0	0	0	158.955	0	158.955	2.32294	1.27946	40.533	0	0.0533447	0.85239	0	0.0274137	0.108128	0.897625	8.47941	2.92585	0.273951	0.0146139	0.273951	1.31866	ok	3
Track_235	235	235	125	0	0	0	0	0	123.965	175.95	299.915	2.28923	45.5416	20.7186	0	0.0560564	0.699071	0	0.0243	0.108726	0.80416	6.94903	2.38751	0.329431	0.0184667	0.329431	1.39427	ok	3
Track_8	8	8	301	0	0	0	0	0	299.915	0	299.915	2.05745	48.7409	5.65195	0	0.0222395	1.01129	0	0.0132644	0.0661116	0.847708	6.66995	2.07272	0.308466	0.00686012	0.308466	1.11633	ok	3
Track_222	222	222	154	0	0	0	0	0	152.957	146.958	299.915	2.04691	85.1456	98.3968	0	0.0379499	0.237042	0	0.0212149	0.0503197	0.869286	5.80469	2.10108	0.35263	0.0133823	0.35263	0.972865	ok	3
Track_100	100	100	102	0	0	0	0	0	100.971	0	100.971	2.0102	95.0323	82.5539	0	0.0550222	1.32623	0	0.024725	0.149093	0.823725	5.55567	2.08408	0.361829	0.0199086	0.361829	1.26604	ok	3
Track_51	51	51	301	0	0	0	0	0	299.915	0	299.915	1.95239	31.2829	40.7546	0	0.0290774	0.671078	0	0.021335	0.0480047	0.872458	8.72075	2.30563	0.223878	0.0065098	0.223878	1.41249	ok	3
Track_190	190	190	195	0	0	0	0	0	193.945	105.97	299.915	1.82428	60.0062	61.1297	0	0.0441321	0.376705	0	0.0261661	0.057765	0.784615	8.55921	1.84871	0.213136	0.00940616	0.213136	1.44864	ok	3
Track_146	146	146	50	2	0	0	0	2	51.9853	36.9895	88.9748	1.80799	41.2806	6.16335	0	0.0579508	0.469094	0	0.045806	0.0764866	0.7286	3.77089	1.947	0.47946	0.0347789	0.600146	1.42656	ok	3
Track_113	113	113	301	0	0	0	0	0	299.915	0	299.915	1.80559	1.83319	87.7719	0	0.0232512	0.275461	0	0.017331	0.0295092	0.857641	6.97339	1.88898	0.258925	0.00602032	0.258925	1.3049	ok	3
Track_89	89	89	300	1	0	0	0	1	299.915	0	299.915	1.79807	34.5755	69.0387	0	0.0350359	0.820252	0	0.023004	0.0595543	0.818867	10.5027	1.94386	0.171201	0.00599528	0.171118	1.51608	ok	3
Track_262	262	262	87	0	0	0	0	0	85.9756	213.939	299.915	1.77948	0.765052	12.566	0	0.116154	1.9848	0	0.0383224	0.24808	0.857241	9.98641	2.26392	0.17819	0.0206975	0.17819	1.26346	ok	3
Track_246	246	246	108	1	0	0	0	1	107.969	191.946	299.915	1.62324	0.838229	59.9415	0	0.0428785	1.31652	0	0.0181545	0.137894	0.869259	4.5867	1.67042	0.353902	0.0150343	0.350625	1.15655	ok	3
Track_28	28	28	301	0	0	0	0	0	299.915	0	299.915	1.51846	84.7188	25.7919	0	0.0312047	0.288768	0	0.0241352	0.0340862	0.79186	9.35875	1.65106	0.16225	0.00506296	0.16225	1.26872	ok	3
Track_6	6	6	301	0	0	0	0	0	299.915	0	299.915	1.4607	38.3894	5.77579	0	0.0257961	0.288099	0	0.0181283	0.0359108	0.84701	7.73662	1.62013	0.188803	0.00487036	0.188803	1.17848	ok	3
Track_233	233	233	127	0	0	0	0	0	125.964	173.951	299.915	1.45018	40.3477	20.676	0	0.118974	3.16988	0	0.0301346	0.329205	0.882126	14.9864	3.87482	0.096766	0.0115126	0.096766	1.36302	ok	3
Track_22	22	22	301	0	0	0	0	0	299.915	0	299.915	1.33921	25.8463	20.4722	0	0.0475701	0.738251	0	0.0327951	0.0779582	0.779767	14.267	1.5302	0.0938675	0.00446529	0.0938675	1.34026	ok	3
Track_198	198	198	187	0	0	0	0	0	185.947	113.968	299.915	1.33788	9.36037	98.6394	0	0.029982	0.226571	0	0.0186642	0.0391978	0.914492	5.57507	1.47361	0.239975	0.00719494	0.239975	1.15736	ok	3
Track_34	34	34	301	0	0	0	0	0	299.915	0	299.915	1.31876	6.20837	29.5141	0	0.0212081	0.514614	0	0.0156862	0.0348237	0.877641	6.36062	1.32888	0.207331	0.0043971	0.207331	1.49179	ok	3
Track_115	115	115	113	0	0	0	0	0	111.968	0	111.968	1.31851	22.1875	90.0031	0	0.0366248	0.945824	0	0.019207	0.104062	0.823628	4.10081	1.31851	0.321523	0.0117757	0.321523	1.44125	ok	3
Track_10	10	10	301	0	0	0	0	0	299.915	0	299.915	1.30085	44.4991	5.89101	0	0.0316832	0.811097	0	0.0232591	0.0548997	0.801096	9.50226	1.31861	0.136899	0.00433741	0.136899	1.42048	ok	3
Track_97	97	97	301	0	0	0	0	0	299.915	0	299.915	1.23144	8.48498	76.3753	0	0.0274304	0.989992	0	0.0185697	0.0638159	0.860897	8.22679	1.80264	0.149687	0.00410596	0.149687	1.47678	ok	3
Track_219	219	219	154	0	0	0	0	0	152.957	146.958	299.915	1.05812	28.8238	0.963269	0	0.079728	0.541932	0	0.039898	0.104676	0.917143	12.1949	2.46725	0.0867671	0.00691776	0.0867671	1.06877	ok	3
Track_220	220	220	151	0	0	0	0	0	149.957	149.957	299.915	1.03935	92.4807	73.0536	0	0.10726	0.51319	0	0.0242473	0.163644	0.870397	16.0845	1.06241	0.0646184	0.00693099	0.0646184	1.3784	ok	3
Track_181	181	181	203	0	0	0	0	0	201.943	97.9722	299.915	1.00737	89.7822	35.5448	0	0.0302069	0.474826	0	0.0194459	0.0527724	0.92601	6.10006	1.77266	0.165141	0.0049884	0.165141	1.44454	ok	3
Track_67	67	67	301	0	0	0	0	0	299.915	0	299.915	0.955769	65.8585	55.4038	0	0.0236356	0.961769	0	0.0177052	0.0571559	0.874053	7.08867	1.12814	0.134831	0.0031868	0.134831	1.42373	ok	3
Track_283	283	283	65	0	0	0	0	0	63.9819	235.933	299.915	0.88211	51.0397	23.2949	0	0.0524808	0.510697	0	0.035759	0.0750957	0.814769	3.35782	1.32613	0.262703	0.0137869	0.262703	1.11408	ok	3
Track_252	252	252	100	1	0	0	0	1	99.9717	199.943	299.915	0.856314	50.9475	83.4962	0	0.0344296	0.309877	0	0.0249715	0.0471279	0.7752	3.41996	0.900936	0.250387	0.00856557	0.248785	1.39869	ok	3
Track_14	14	14	301	0	0	0	0	0	299.915	0	299.915	0.849469	63.1284	11.0232	0	0.0252651	0.2837	0	0.0181371	0.030061	0.838073	7.57739	0.911438	0.112106	0.00283237	0.112106	1.3317	ok	3
Track_250	250	250	104	0	0	0	0	0	102.971	196.944	299.915	0.731364	34.8139	32.8891	0	0.0291827	0.390563	0	0.0170069	0.0438533	0.864712	3.00497	0.774029	0.243385	0.00710264	0.243385	1.44079	ok	3
Track_68	68	68	301	0	0	0	0	0	299.915	0	299.915	0.699351	42.1728	56.4562	0	0.0341965	0.648759	0	0.0181555	0.0568322	0.864917	10.2561	1.02937	0.0681891	0.00233183	0.0681891	1.12142	ok	3
Track_106	106	106	301	0	0	0	0	0	299.915	0	299.915	0.646088	8.88147	85.2267	0	0.0197874	0.108122	0	0.0179058	0.0160537	0.862492	5.93453	0.659983	0.108869	0.00215424	0.108869	1.52705	ok	3
Track_50	50	50	300	1	0	0	0	1	299.915	0	299.915	0.595512	32.7422	40.786	0	0.0388339	0.318893	0	0.0269335	0.0487901	0.795667	11.6746	1.16721	0.0510093	0.0019856	0.0511307	1.12178	ok	3
Track_93	93	93	260	0	0	0	0	0	258.927	0	258.927	0.560394	83.2653	73.3675	0	0.0366607	0.607216	0	0.0207756	0.0646157	0.876769	9.49243	1.11881	0.0590359	0.0021643	0.0590359	1.24406	ok	3
Track_65	65	65	301	0	0	0	0	0	299.915	0	299.915	0.55964	13.1575	53.7763	0	0.0285819	0.261996	0	0.0218711	0.0337919	0.786179	8.57213	0.660266	0.065286	0.001866	0.065286	0.972631	ok	3
Track_202	202	202	97	0	0	0	0	0	95.9728	119.966	215.939	0.531507	24.1816	32.0765	0	0.0457942	0.304594	0	0.0324748	0.0527619	0.757938	4.39499	0.59955	0.120935	0.0055381	0.120935	1.41991	ok	3
Track_39	39	39	301	0	0	0	0	0	299.915	0	299.915	0.491266	71.5517	31.7628	0	0.0242227	0.123248	0	0.0208957	0.0215626	0.786246	7.26475	0.538292	0.0676233	0.00163802	0.0676233	1.32784	ok	3
Track_41	41	41	301	0	0	0	0	0	299.915	0	299.915	0.460988	78.1916	34.2577	0	0.0279794	0.156012	0	0.0240073	0.0232273	0.787442	8.39145	0.577267	0.0549354	0.00153706	0.0549354	1.66209	ok	3
Track_42	42	42	301	0	0	0	0	0	299.915	0	299.915	0.440642	96.0038	35.0923	0	0.0213	0.314538	0	0.018555	0.0238628	0.88495	6.38819	0.465695	0.0689776	0.00146922	0.0689776	1.59861	ok	3
Track_105	105	105	298	2	0	0	0	2	299.915	0	299.915	0.425841	5.35762	83.9097	0	0.0221629	0.637533	0	0.0138785	0.0553219	0.867215	7.37877	1.18376	0.0577117	0.00141987	0.0640652	1.14201	ok	3
Track_98	98	98	301	0	0	0	0	0	299.915	0	299.915	0.423096	59.1983	78.3135	0	0.0189803	0.303406	0	0.0153814	0.021928	0.886013	5.69247	0.433706	0.0743256	0.00141072	0.0743256	1.56042	ok	3
Track_0	0	0	301	0	0	0	0	0	299.915	0	299.915	0.416711	51.1345	1.23208	0	0.0173202	0.104141	0	0.0144871	0.0164883	0.93794	5.19459	0.447136	0.0802201	0.00138943	0.0802201	1.36492	ok	3
Track_60	60	60	113	0	0	0	0	0	111.968	0	111.968	0.41332	55.0663	52.7753	0	0.0191697	0.329799	0	0.0127111	0.0432744	0.888496	2.1464	0.475566	0.192564	0.0036914	0.192564	1.17016	ok	3
Track_76	76	76	301	0	0	0	0	0	299.915	0	299.915	0.368185	34.7469	59.5669	0	0.0171316	0.0823476	0	0.0151639	0.016523	0.871761	5.13801	0.404694	0.0716589	0.00122763	0.0716589	1.12543	ok	3
Track_66	66	66	71	3	0	0	0	1	72.9793	0	72.9793	0.346302	60.0584	54.8876	0	0.101799	0.392111	0	0.0880661	0.0766788	0.681972	7.2829	0.41003	0.04755	0.00474521	0.0466135	1.71316	ok	3
Track_204	204	204	59	3	0	0	0	1	60.9827	119.966	180.949	0.3429	82.7702	65.9015	0	0.0501552	0.133334	0	0.0461108	0.0358555	0.720508	2.99149	0.3429	0.114625	0.00562291	0.11211	1.42233	ok	3
Track_130	130	130	52	5	0	0	0	2	56.9838	2.99915	59.983	0.306757	32.8705	2.34298	0	0.140872	0.347498	0.0085975	0.124143	0.0875513	0.708077	7.48893	0.40304	0.0409614	0.00538323	0.0382136	1.93691	ok	3
Track_69	69	69	301	0	0	0	0	0	299.915	0	299.915	0.306637	66.4307	57.1879	0	0.0183963	0.147445	0	0.0149395	0.0178386	0.946811	5.51732	0.6073	0.0555772	0.00102241	0.0555772	1.47636	ok	3
Track_161	161	161	147	6	0	0	0	2	154.956	59.983	214.939	0.301869	65.4007	89.2335	0	0.0361459	0.237495	0	0.0265587	0.0349703	0.683605	5.56958	0.534135	0.0541996	0.0019481	0.0538953	1.45203	ok	3
Track_155	155	155	132	1	0	0	0	1	131.963	58.9833	190.946	0.295169	8.11415	62.4002	0	0.0388718	0.196625	0	0.0289515	0.042311	0.78697	5.10754	0.659156	0.0577909	0.00223677	0.0575421	1.06596	ok	3
Track_88	88	88	70	0	0	0	0	0	68.9804	0	68.9804	3.61886	84.311	67.0453	0	0.0721329	0.83041	0	0.0455414	0.107047	0.876571	4.97576	3.61886	0.727298	0.0524621	0.727298	1.09954	long_track	3
Track_87	87	87	301	0	0	0	0	0	299.915	0	299.915	0.281379	42.2945	67.8067	0	0.0195482	0.322916	0	0.014196	0.0270584	0.88804	5.8628	0.431213	0.047994	0.000938197	0.047994	1.4676	ok	3
Track_244	244	244	110	4	0	0	0	2	113.968	185.947	299.915	0.274015	33.0031	2.24571	0	0.180139	0.578385	0.0212493	0.144033	0.122061	0.717818	19.8146	0.421046	0.013829	0.00240432	0.013347	2.14855	ok	3
Track_55	55	55	301	0	0	0	0	0	299.915	0	299.915	0.268822	88.3628	45.8837	0	0.0177182	0.0838689	0	0.0159092	0.0129479	0.928339	5.31396	0.276232	0.0505878	0.000896327	0.0505878	1.69864	ok	3
Track_191	191	191	161	0	0	0	0	0	159.955	105.97	265.925	0.261199	95.7919	83.6872	0	0.0296268	0.45284	0	0.0247456	0.0419587	0.783043	4.73894	0.507981	0.0551177	0.00163296	0.0551177	1.01704	ok	3
Track_102	102	102	298	2	0	0	0	1	298.915	0	298.915	0.253277	56.2187	82.9617	0	0.0235603	0.249813	0	0.0140332	0.0368992	0.870067	7.11053	0.253277	0.03562	0.000847321	0.035964	1.32509	ok	3
Track_117	117	117	148	0	0	0	0	0	146.958	0	146.958	0.239413	76.3771	92.3822	0	0.0226723	0.358875	0	0.0187092	0.0320502	0.880338	3.33189	0.239413	0.0718552	0.00162912	0.0718552	1.54285	ok	3
Track_63	63	63	301	0	0	0	0	0	299.915	0	299.915	0.23101	63.6628	53.477	0	0.0189041	0.423789	0	0.0148126	0.035845	0.882392	5.66961	0.293	0.0407453	0.000770252	0.0407453	1.41602	ok	3
Track_116	116	116	301	0	0	0	0	0	299.915	0	299.915	0.229766	55.5795	91.3163	0	0.0164462	0.0611366	0	0.0146633	0.0158123	0.823256	4.93245	0.27838	0.0465825	0.000766103	0.0465825	1.16943	ok	3
Track_107	107	107	62	0	0	0	0	0	60.9827	0	60.9827	0.22905	72.0426	85.8152	0	0.029065	0.249383	0	0.0213067	0.0346861	0.874355	1.77246	0.320707	0.129227	0.00375598	0.129227	1.67017	ok	3
Track_99	99	99	301	0	0	0	0	0	299.915	0	299.915	0.219146	34.9926	78.6558	0	0.0159641	0.0580239	0	0.0150996	0.0132089	0.869734	4.78786	0.219146	0.0457712	0.000730695	0.0457712	1.3804	ok	3
Track_25	25	25	301	0	0	0	0	0	299.915	0	299.915	0.202855	43.696	22.9735	0	0.016683	0.104504	0	0.0155628	0.0156173	0.919468	5.00349	0.246785	0.0405428	0.000676375	0.0405428	1.33784	ok	3
Track_118	118	118	301	0	0	0	0	0	299.915	0	299.915	0.197328	80.4359	92.0585	0	0.0847121	0.332152	0	0.0715079	0.061948	0.779435	25.4064	0.317757	0.00776687	0.000657948	0.00776687	1.67121	ok	3
Track_5	5	5	301	0	0	0	0	0	299.915	0	299.915	0.185466	12.5992	4.33412	0	0.0274075	0.143708	0	0.0243642	0.0227003	0.790266	8.21992	0.320315	0.022563	0.000618394	0.022563	1.59743	ok	3
Track_9	9	9	301	0	0	0	0	0	299.915	0	299.915	0.179784	23.6074	6.11706	0	0.0179021	0.103838	0	0.0160359	0.0157035	0.899435	5.36911	0.188661	0.0334848	0.000599449	0.0334848	1.35624	ok	3
Track_3	3	3	301	0	0	0	0	0	299.915	0	299.915	0.178435	2.21556	3.8049	0	0.0335884	0.137421	0	0.0291419	0.029552	0.814551	10.0737	0.343229	0.0177131	0.000594953	0.0177131	1.44369	ok	3
Track_74	74	74	301	0	0	0	0	0	299.915	0	299.915	0.172905	82.8093	58.9288	0	0.0210683	0.142391	0	0.0177694	0.0190211	0.887774	6.3187	0.231148	0.0273639	0.000576512	0.0273639	1.40026	ok	3
Track_111	111	111	301	0	0	0	0	0	299.915	0	299.915	0.163213	38.0791	86.2136	0	0.0258007	0.107727	0	0.0214359	0.0248543	0.783987	7.73803	0.26967	0.0210923	0.000544198	0.0210923	1.36357	ok	3
Track_57	57	57	301	0	0	0	0	0	299.915	0	299.915	0.155854	37.2028	46.8523	0	0.0152693	0.0981776	0	0.0144997	0.0142736	0.87505	4.5795	0.184373	0.0340331	0.000519662	0.0340331	1.27556	ok	3
Track_273	273	273	72	1	0	0	0	2	72.9793	226.936	299.915	0.155354	8.31859	62.3994	0	0.0316617	0.242973	0	0.0164139	0.0446215	0.802083	2.29003	0.475194	0.0678394	0.00212874	0.0672341	0.73899	ok	3
Track_59	59	59	300	1	0	0	0	1	299.915	0	299.915	0.152178	76.191	50.8355	0	0.0171714	0.0484027	0	0.0159192	0.01148	0.9386	5.13854	0.217151	0.0296151	0.000507404	0.0295494	1.65941	ok	3
Track_224	224	224	108	1	0	0	0	1	107.969	158.955	266.924	0.151638	18.1997	31.133	0	0.0158105	0.0436381	0	0.0145361	0.0119208	0.913426	1.7017	0.165422	0.0891096	0.00140445	0.08883	1.44533	ok	3
Track_4	4	4	301	0	0	0	0	0	299.915	0	299.915	0.147204	54.935	4.44704	0	0.0126842	0.084576	0	0.00956834	0.0127235	0.841993	3.8042	0.176767	0.0386951	0.000490818	0.0386951	1.02315	ok	3
Track_33	33	33	301	0	0	0	0	0	299.915	0	299.915	0.142579	52.7257	29.9719	0	0.0203027	0.330268	0	0.0183202	0.0242667	0.858904	6.08908	0.31115	0.0234156	0.000475399	0.0234156	1.48976	ok	3
Track_61	61	61	301	0	0	0	0	0	299.915	0	299.915	0.13421	22.5577	52.9943	0	0.0148994	0.0602009	0	0.0131094	0.0124747	0.881262	4.46854	0.207572	0.0300344	0.000447493	0.0300344	1.31175	ok	3
Track_94	94	94	155	0	0	0	0	0	153.956	0	153.956	0.130548	92.4964	73.315	0	0.0336399	0.439638	0	0.0246601	0.0488763	0.862645	5.17907	0.571632	0.0252069	0.000847956	0.0252069	1.66155	ok	3
Track_124	124	124	300	1	0	0	0	1	299.915	0	299.915	0.129542	5.42352	98.2676	0	0.0417838	0.163025	0	0.0400113	0.029326	0.6794	12.5187	0.247501	0.0103479	0.000431929	0.0103372	1.72996	ok	3
Track_80	80	80	301	0	0	0	0	0	299.915	0	299.915	0.128374	7.7468	61.3878	0	0.0229049	0.122016	0	0.0172648	0.0249694	0.833023	6.86951	0.164345	0.0186874	0.000428033	0.0186874	1.23258	ok	3
Track_83	83	83	117	1	0	0	0	2	117.967	0	117.967	0.125527	82.2147	63.7886	0	0.0240881	0.111764	0	0.0179859	0.0249776	0.854444	2.80852	0.128046	0.044695	0.00106409	0.044175	1.45876	ok	3
Track_79	79	79	301	0	0	0	0	0	299.915	0	299.915	0.121425	66.4527	60.6976	0	0.0180341	0.177521	0	0.0148002	0.0181046	0.900664	5.40869	0.361216	0.02245	0.000404865	0.02245	1.56618	ok	3
Track_31	31	31	301	0	0	0	0	0	299.915	0	299.915	0.12111	97.8895	28.3028	0	0.01876	0.105766	0	0.017102	0.0136521	0.917807	5.6264	0.165107	0.0215253	0.000403814	0.0215253	1.82428	ok	3
Track_21	21	21	301	0	0	0	0	0	299.915	0	299.915	0.117796	76.3361	16.8867	0	0.0159365	0.0947547	0	0.0150921	0.0146442	0.878738	4.77958	0.237224	0.0246456	0.000392764	0.0246456	1.31924	ok	3
Track_119	119	119	301	0	0	0	0	0	299.915	0	299.915	0.117695	88.5265	92.7548	0	0.0207568	0.0863404	0	0.0200352	0.0159098	0.833422	6.22527	0.127912	0.018906	0.000392428	0.018906	1.5409	ok	3
Track_27	27	27	301	0	0	0	0	0	299.915	0	299.915	0.117091	37.2379	24.5697	0	0.0154009	0.1049	0	0.0128145	0.01537	0.861728	4.61897	0.146761	0.02535	0.000390414	0.02535	1.31197	ok	3
Track_26	26	26	301	0	0	0	0	0	299.915	0	299.915	0.116536	67.4136	23.4799	0	0.0169693	0.0701225	0	0.0160096	0.0143077	0.870831	5.08936	0.15229	0.022898	0.000388564	0.022898	1.22687	ok	3
Track_23	23	23	301	0	0	0	0	0	299.915	0	299.915	0.116379	32.2906	21.8493	0	0.0147035	0.0690589	0	0.0136499	0.0133923	0.842226	4.4098	0.139643	0.0263911	0.000388041	0.0263911	1.23907	ok	3
Track_53	53	53	301	0	0	0	0	0	299.915	0	299.915	0.107646	57.2616	44.6611	0	0.0147125	0.058863	0	0.0147687	0.0123661	0.865748	4.41249	0.145755	0.0243956	0.00035892	0.0243956	1.20806	ok	3
Track_43	43	43	301	0	0	0	0	0	299.915	0	299.915	0.106457	71.7585	35.754	0	0.0127703	0.0648704	0	0.0105548	0.0131034	0.86309	3.82999	0.143411	0.0277956	0.000354957	0.0277956	1.00349	ok	3
Track_137	137	137	46	1	0	0	0	2	46.9867	22.9935	69.9802	0.0655134	94.143	82.9578	0	0.0414773	0.22029	0	0.0289995	0.04552	0.75	1.88086	0.235763	0.0348316	0.0013943	0.0336159	0.992166	ok	3
Track_19	19	19	301	0	0	0	0	0	299.915	0	299.915	0.103072	57.9	15.2797	0	0.0144608	0.0538999	0	0.0135073	0.0115125	0.920498	4.33702	0.116203	0.0237655	0.000343669	0.0237655	1.49202	ok	3
Track_73	73	73	301	0	0	0	0	0	299.915	0	299.915	0.100067	83.6062	58.04	0	0.0224438	0.0987742	0	0.0186653	0.0195006	0.880365	6.73122	0.144759	0.014866	0.00033365	0.014866	1.44394	ok	3
Track_270	270	270	79	2	0	0	0	1	79.9773	219.938	299.915	0.0992501	24.1881	32.1794	0	0.0378838	0.114182	0	0.0420119	0.0312831	0.75038	3.0016	0.168329	0.0330657	0.00124098	0.0327574	1.33578	ok	3
Track_32	32	32	301	0	0	0	0	0	299.915	0	299.915	0.099059	30.5935	29.5826	0	0.0168324	0.106527	0	0.0149319	0.0121275	0.939402	5.0483	0.120154	0.0196222	0.00033029	0.0196222	1.8184	ok	3
Track_58	58	58	301	0	0	0	0	0	299.915	0	299.915	0.0976851	89.7475	49.861	0	0.0148462	0.0595227	0	0.0130297	0.0136989	0.868073	4.4526	0.117363	0.0219389	0.000325709	0.0219389	1.1548	ok	3
Track_54	54	54	301	0	0	0	0	0	299.915	0	299.915	0.0957449	92.218	44.7311	0	0.0159206	0.0854973	0	0.0138519	0.0149009	0.869701	4.77482	0.111072	0.0200521	0.00031924	0.0200521	1.16769	ok	3
Track_159	159	159	47	3	0	0	0	1	48.9861	59.983	108.969	0.100499	70.3192	62.7121	0	0.0476983	0.120388	0	0.0451334	0.0278895	0.680213	2.335	0.167705	0.0430401	0.00205158	0.0430115	1.73175	ok	3
Track_110	110	110	301	0	0	0	0	0	299.915	0	299.915	0.0904958	91.08	86.257	0	0.0174746	0.0630734	0	0.0168254	0.0146549	0.856578	5.24089	0.167433	0.0172673	0.000301738	0.0172673	1.2304	ok	3
Track_18	18	18	301	0	0	0	0	0	299.915	0	299.915	0.0900781	89.3934	14.8187	0	0.0248157	0.108253	0	0.0243501	0.0226493	0.77206	7.44261	0.163243	0.012103	0.000300345	0.012103	1.23424	ok	3
Track_2	2	2	177	0	0	0	0	0	175.95	0	175.95	0.09	73.5236	3.73277	0	0.0270772	0.114917	0	0.0281509	0.0210126	0.752655	4.76423	0.118423	0.0188908	0.000511509	0.0188908	1.46858	ok	3
Track_168	168	168	49	1	0	0	0	1	48.9861	72.9793	121.965	1.9642	81.3746	70.3166	0	0.0643712	0.593665	0	0.0388911	0.108227	0.782245	3.68244	1.9642	0.533396	0.040097	0.622903	1.26774	long_track	3
Track_225	225	225	108	1	0	0	0	1	107.969	158.955	266.924	0.0884299	19.109	31.991	0	0.0220332	0.10443	0	0.0188984	0.0223653	0.886296	2.38117	0.129553	0.0371372	0.000819028	0.0371724	1.36434	ok	3
Track_40	40	40	301	0	0	0	0	0	299.915	0	299.915	0.0874025	61.1321	32.6373	0	0.0172435	0.085089	0	0.015856	0.0149317	0.847508	5.17158	0.121725	0.0169005	0.000291424	0.0169005	1.30257	ok	3
Track_182	182	182	49	0	0	0	0	0	47.9864	100.971	148.958	0.341111	0.994468	59.5581	0	0.0434342	0.287957	0	0.0376538	0.0450146	0.79449	2.08425	0.514674	0.163661	0.00710849	0.163661	1.38244	ok	3
Track_20	20	20	301	0	0	0	0	0	299.915	0	299.915	0.0849349	82.9339	15.5992	0	0.0177746	0.104681	0	0.0153331	0.0167414	0.923223	5.33086	0.15086	0.0159327	0.000283197	0.0159327	1.51604	ok	3
Track_72	72	72	301	0	0	0	0	0	299.915	0	299.915	0.0782113	43.5069	57.6495	0	0.0206478	0.125394	0	0.0158267	0.0204274	0.863688	6.19258	0.145776	0.0126298	0.000260778	0.0126298	1.41135	ok	3
Track_109	109	109	301	0	0	0	0	0	299.915	0	299.915	0.0775246	35.9176	85.7586	0	0.0164086	0.100797	0	0.0138434	0.0156999	0.859601	4.92119	0.109224	0.0157532	0.000258488	0.0157532	1.31717	ok	3
Track_45	45	45	301	0	0	0	0	0	299.915	0	299.915	0.0731269	68.2504	38.3781	0	0.0172839	0.0869497	0	0.0148932	0.0161211	0.876877	5.1837	0.118129	0.0141071	0.000243826	0.0141071	1.17425	ok	3
Track_96	96	96	301	0	0	0	0	0	299.915	0	299.915	0.0731222	45.7101	76.4106	0	0.017098	0.127446	0	0.0149374	0.015303	0.907774	5.12795	0.101794	0.0142595	0.00024381	0.0142595	1.61347	ok	3
Track_123	123	123	275	0	0	0	0	0	273.922	0	273.922	0.0720923	34.8282	98.0325	0	0.0351814	0.12495	0	0.0313227	0.0289118	0.758109	9.63698	0.154824	0.0074808	0.000263185	0.0074808	1.4162	ok	3
Track_30	30	30	301	0	0	0	0	0	299.915	0	299.915	0.0712904	32.7226	27.9336	0	0.0199863	0.109971	0	0.0189629	0.0162364	0.807143	5.99418	0.153015	0.0118933	0.000237702	0.0118933	1.52126	ok	3
Track_71	71	71	301	0	0	0	0	0	299.915	0	299.915	0.0694622	21.4813	57.8695	0	0.0175173	0.108047	0	0.0141441	0.0166125	0.882259	5.25369	0.157153	0.0132216	0.000231606	0.0132216	1.52372	ok	3
Track_122	122	122	301	0	0	0	0	0	299.915	0	299.915	0.0693084	12.8954	98.0989	0	0.0178965	0.10327	0	0.0154804	0.016134	0.872924	5.36742	0.0955785	0.0129128	0.000231094	0.0129128	1.5099	ok	3
Track_24	24	24	301	0	0	0	0	0	299.915	0	299.915	0.0681549	21.7812	22.7675	0	0.0161391	0.0957845	0	0.0148679	0.011957	0.916412	4.84035	0.130958	0.0140806	0.000227247	0.0140806	1.67256	ok	3
Track_121	121	121	301	0	0	0	0	0	299.915	0	299.915	0.0645873	21.1382	97.7731	0	0.0114616	0.07027	0	0.00871177	0.0127664	0.865515	3.43751	0.151587	0.018789	0.000215352	0.018789	1.08374	ok	3
Track_205	205	205	72	2	0	0	0	2	73.979	119.966	193.945	0.0643774	46.2662	87.1415	0	0.0372868	0.100743	0	0.0394859	0.0275494	0.694583	2.69657	0.14522	0.0238738	0.000870211	0.0233383	1.54042	ok	3
Track_46	46	46	301	0	0	0	0	0	299.915	0	299.915	0.0618963	96.5075	39.2263	0	0.016881	0.0683749	0	0.0153687	0.0174697	0.854884	5.06288	0.0871481	0.0122255	0.000206379	0.0122255	1.05192	ok	3
Track_108	108	108	301	0	0	0	0	0	299.915	0	299.915	0.0606442	14.5883	85.7837	0	0.0240372	0.112023	0	0.0215893	0.0172402	0.871927	7.20911	0.120036	0.00841216	0.000202205	0.00841216	1.87505	ok	3
Track_36	36	36	301	0	0	0	0	0	299.915	0	299.915	0.0593426	45.8805	30.9748	0	0.0159972	0.0449658	0	0.0151192	0.00978452	0.910664	4.79781	0.104663	0.0123687	0.000197865	0.0123687	1.72553	ok	3
Track_90	90	90	301	0	0	0	0	0	299.915	0	299.915	0.0592506	25.0532	70.827	0	0.0189997	0.0894779	0	0.0163713	0.0150081	0.922259	5.69829	0.100419	0.010398	0.000197558	0.010398	1.80102	ok	3
Track_15	15	15	299	2	0	0	0	1	299.915	0	299.915	0.0586119	55.048	14.2199	0	0.0152858	0.0918917	0	0.0140131	0.0110667	0.946689	4.57526	0.0978409	0.0128106	0.000195428	0.012785	1.74874	ok	3
Track_114	114	114	54	2	0	0	0	2	55.9841	0	55.9841	0.0552894	65.4665	89.2052	0	0.0421747	0.141874	0	0.035804	0.0331704	0.683704	2.29878	0.129701	0.0240516	0.00098759	0.0234167	1.93781	ok	3
Track_38	38	38	107	1	0	0	0	2	107.969	0	107.969	0.0549432	19.0963	31.9536	0	0.0176936	0.0542654	0	0.0163289	0.0128652	0.89028	1.87803	0.0688573	0.0292558	0.000508878	0.0287606	1.53486	ok	3
Track_37	37	37	107	1	0	0	0	2	107.969	0	107.969	0.0542647	18.1989	31.0378	0	0.0144628	0.0566402	0	0.0128613	0.0127341	0.913832	1.55498	0.0820493	0.0348974	0.000502593	0.0347508	1.33583	ok	3
Track_221	221	221	149	0	0	0	0	0	147.958	151.957	299.915	0.0515403	76.333	92.7914	0	0.0224553	0.0988387	0	0.0208839	0.0214857	0.796242	3.32245	0.124501	0.0155127	0.000348344	0.0155127	1.20935	ok	3
Track_62	62	62	301	0	0	0	0	0	299.915	0	299.915	0.046001	75.0874	53.2573	0	0.0195078	0.092667	0	0.0174028	0.0140054	0.918937	5.85067	0.11806	0.00786251	0.00015338	0.00786251	1.74562	ok	3
Track_282	282	282	68	2	0	0	0	1	68.9804	230.935	299.915	0.045	65.2048	89.3653	0	0.0382222	0.113487	0	0.0409434	0.0262015	0.684412	2.60934	0.106301	0.0172457	0.000652359	0.0170676	1.71684	ok	3
Track_7	7	7	301	0	0	0	0	0	299.915	0	299.915	0.0401278	81.095	4.61732	0	0.0183403	0.0657186	0	0.0175353	0.0133307	0.880299	5.50052	0.178466	0.00729527	0.000133797	0.00729527	1.59445	ok	3
Track_1	1	1	301	0	0	0	0	0	299.915	0	299.915	0.0371706	21.3051	3.16949	0	0.0160301	0.0840173	0	0.0128944	0.0153931	0.879169	4.80768	0.0840393	0.00773151	0.000123937	0.00773151	1.35267	ok	3
Track_35	35	35	301	0	0	0	0	0	299.915	0	299.915	0.0342292	2.74898	30.4065	0	0.0167178	0.081285	0	0.0152989	0.0131112	0.879967	5.01393	0.121985	0.00682683	0.00011413	0.00682683	1.57869	ok	3
Track_213	213	213	165	0	0	0	0	0	163.954	135.961	299.915	0.033039	82.2317	63.6978	0	0.0252001	0.111131	0	0.0221665	0.0224649	0.845879	4.13165	0.155331	0.00799658	0.000201515	0.00799658	1.25897	ok	3
Track_196	196	196	192	0	0	0	0	0	190.946	108.969	299.915	0.0218182	65.0804	99.2234	0	0.0126377	0.0679323	0	0.000693395	0.0169356	0.957448	2.41312	0.0682363	0.00904149	0.000114264	0.00904149	0.872441	ok	3
Track_75	75	75	301	0	0	0	0	0	299.915	0	299.915	0.0168829	57.5198	59.0631	0	0.0203516	0.0807018	0	0.0192768	0.0169405	0.833688	6.10374	0.105587	0.002766	5.62923e-05	0.002766	1.28421	ok	3
Track_70	70	70	301	0	0	0	0	0	299.915	0	299.915	0.0146599	49.5808	57.2771	0	0.0166159	0.0655134	0	0.0156936	0.0136398	0.873189	4.98335	0.115979	0.00294177	4.88801e-05	0.00294177	1.32653	ok	3
Label	Track index	Track ID	Number of spots in track	Number of gaps	Number of split events	Number of merge events	Number of complex points	Longest gap	Track duration	Track start	Track stop	Track displacement	Track mean X	Track mean Y	Track mean Z	Track mean speed	Track max speed	Track min speed	Track median speed	Track std speed	Track mean quality	Total distance traveled	Max distance traveled	Confinement ratio	Mean straight line speed	Linearity of forward progression	Mean directional change rate
Track_276	276	276	70	0	0	0	0	0	68.9804	230.935	299.915	6.1866	30.5425	48.1256	0	0.123244	1.12765	0	0.055149	0.17333	0.877429	8.50142	6.1866	0.727714	0.0896863	0.727714	1.12976	long_track	3
Label	Index	ID	N spots	N gaps	N splits	N merges	N complex	Lgst gap	Duration	Track start	Track stop	Track disp.	Track X	Track Y	Track Z	Mean sp.	Max speed	Min speed	Med. speed	Std speed	Mean Q	Total dist.	Max dist.	Cfn. ratio	Mn. v. line	Fwd. progr.	Mn. ? rate
									(sec)	(sec)	(sec)	(micron)	(micron)	(micron)	(micron)	(micron/sec)	(micron/sec)	(micron/sec)	(micron/sec)	(micron/sec)	(quality)	(micron)	(micron)		(micron/sec)		(rad/sec)
Track_286	286	286	48	1	0	0	0	1	47.9864	251.929	299.915	0.889892	74.5711	50.7059	0	0.0625185	0.288463	0	0.0441652	0.0625925	0.908125	2.95382	1.00815	0.301268	0.0185447	0.296627	1.23483	ok	3
Track_288	288	288	47	0	0	0	0	0	45.987	253.928	299.915	2.75651	68.8246	22.1644	0	0.117433	0.599998	0	0.0738266	0.133911	0.925957	5.4004	2.75651	0.510427	0.0599411	0.510427	1.16471	long_track	3
Track_291	291	291	42	1	0	0	0	1	41.9881	257.927	299.915	0.0376407	92.5305	72.297	0	0.0229101	0.0876532	0	0.0213784	0.0172151	0.817857	0.940523	0.107853	0.040021	0.000896461	0.0391295	1.45115	ok	3

### Sheet: MW160
LABEL	TRACK_INDEX	TRACK_ID	NUMBER_SPOTS	NUMBER_GAPS	NUMBER_SPLITS	NUMBER_MERGES	NUMBER_COMPLEX	LONGEST_GAP	TRACK_DURATION	TRACK_START	TRACK_STOP	TRACK_DISPLACEMENT	TRACK_X_LOCATION	TRACK_Y_LOCATION	TRACK_Z_LOCATION	TRACK_MEAN_SPEED	TRACK_MAX_SPEED	TRACK_MIN_SPEED	TRACK_MEDIAN_SPEED	TRACK_STD_SPEED	TRACK_MEAN_QUALITY	TOTAL_DISTANCE_TRAVELED	MAX_DISTANCE_TRAVELED	CONFINEMENT_RATIO	MEAN_STRAIGHT_LINE_SPEED	LINEARITY_OF_FORWARD_PROGRESSION	MEAN_DIRECTIONAL_CHANGE_RATE	long floating tracks	replicates
Track_83	83	83	67	0	0	0	0	0	66.0233	234.083	300.106		83.607	54.785	0	0.568851				0.410217	0.918209				0.189658	0.333406	1.86547	ok	1
Track_20	20	20	236	5	0	0	0	1	240.085	55.0194	295.104		5.15063	45.5762	0	0.293527				0.388115	0.9325				0.0419616	0.142957	1.96798	ok	1
Track_13	13	13	118	0	0	0	0	0	117.041	5.00177	122.043		24.9744	55.8546	0	0.279275				0.254427	0.94161				0.0712151	0.255	1.87968	ok	1
Track_31	31	31	80	2	0	0	0	1	81.0286	95.0336	176.062	3.92502	69.2984	94.0352	0	0.273272	2.43279	0.0301468	0.206923	0.315895	0.8755	22.6685	4.34592	0.173148	0.0484399	0.177259	2.15334	ok	1
Track_36	36	36	103	0	0	0	0	0	102.036	123.043	225.08	3.36166	61.3235	7.4741	0	0.0553729	3.23411	0	0.0213112	0.318404	0.890194	5.65003	3.38661	0.59498	0.0329458	0.59498	1.68725	ok	1
Track_3	3	3	124	1	0	0	0	1	124.044	0	124.044	2.98098	61.2975	7.52718	0	0.0499884	2.77542	0	0.0229537	0.248747	0.905565	6.18744	2.98098	0.481779	0.0240317	0.480745	1.8226	ok	1
Track_11	11	11	161	1	0	0	0	1	161.057	0	161.057	2.51097	30.6312	47.5386	0	0.248266	0.923233	0.012383	0.208764	0.164942	0.956335	40.0371	2.51097	0.0627162	0.0155906	0.062798	1.87123	ok	1
Track_53	53	53	125	0	0	0	0	0	124.044	176.062	300.106	2.47673	50.9573	4.18217	0	0.18238	0.882858	0.00987264	0.138929	0.142984	0.95184	22.6231	2.67344	0.109478	0.0199666	0.109478	1.98156	ok	1
Track_73	73	73	77	0	0	0	0	0	76.0269	224.079	300.106	1.98083	59.8789	83.5384	0	0.401978	0.978006	0.0384829	0.383559	0.203173	0.922987	30.5611	2.09987	0.0648152	0.0260543	0.0648152	1.91193	ok	1
Track_5	5	5	230	0	0	0	0	0	229.081	0	229.081	1.86439	48.1562	13.3699	0	0.0621156	2.52975	0	0.0399812	0.168628	0.970652	14.2295	1.86439	0.131023	0.00813857	0.131023	1.80257	ok	1
Track_29	29	29	212	0	0	0	0	0	211.075	89.0314	300.106	1.011	94.4094	97.7535	0	0.056328	0.349614	0	0.0398434	0.050605	0.871934	11.8894	1.08993	0.0850333	0.00478976	0.0850333	1.69407	ok	1
Track_12	12	12	301	0	0	0	0	0	300.106	0	300.106	0.514162	34.6706	49.2206	0	0.156824	0.489433	0.00624916	0.145726	0.0908404	0.964385	47.0639	0.754283	0.0109248	0.00171327	0.0109248	2.10634	ok	1
Track_7	7	7	301	0	0	0	0	0	300.106	0	300.106	0.471262	91.0073	25.3364	0	0.0955525	0.350581	0.00362123	0.083812	0.0621098	0.94093	28.6759	0.577994	0.0164341	0.00157032	0.0164341	2.02085	ok	1
Track_9	9	9	225	1	0	0	0	1	225.08	0	225.08	0.343732	55.6488	33.0689	0	0.0286507	0.163913	0	0.0203017	0.0286485	0.888711	6.47834	0.343732	0.0530586	0.00152716	0.0533026	1.57168	ok	1
Track_59	59	59	105	0	0	0	0	0	104.037	196.069	300.106	0.313951	41.9067	19.1875	0	0.0486826	0.340467	0	0.0345898	0.05023	0.789143	5.06477	0.600014	0.0619871	0.00301769	0.0619871	1.50311	ok	1
Track_1	1	1	301	0	0	0	0	0	300.106	0	300.106	0.296156	48.1316	5.79748	0	0.0471967	0.427781	0	0.037603	0.0505737	0.895714	14.164	0.738433	0.020909	0.000987	0.020909	1.82586	ok	1
Track_6	6	6	154	2	0	0	0	2	156.055	0	156.055	0.264678	4.25803	23.5741	0	0.0257742	0.0886947	0	0.0214498	0.0206403	0.824545	3.99413	0.332752	0.0662667	0.00169605	0.0658044	1.43009	ok	1
Track_4	4	4	150	1	0	0	0	1	150.053	0	150.053	0.264133	54.1685	7.47716	0	0.0322049	0.129238	0	0.0247961	0.0278803	0.8006	4.84507	0.298214	0.0545158	0.00176026	0.0546583	1.45798	ok	1
Track_79	79	79	72	0	0	0	0	0	71.0251	229.081	300.106	0.200996	61.3034	7.37831	0	0.0278058	0.24827	0	0.0204351	0.0331455	0.916111	1.97491	0.297073	0.101775	0.00282993	0.101775	1.70557	ok	1
Track_0	0	0	226	0	0	0	0	0	225.08	0	225.08	0.195629	29.3264	0.0964243	0	0.0401546	0.15493	0	0.0247726	0.0401683	0.899071	9.03797	0.240506	0.0216453	0.000869	0.0216453	1.43453	ok	1
Track_10	10	10	301	0	0	0	0	0	300.106	0	300.106	0.192458	80.4302	47.3128	0	0.174667	0.437825	0.00660573	0.168555	0.0989504	0.9799	52.4186	0.581514	0.00367157	0.000641	0.00367157	2.06595	ok	1
Track_80	80	80	71	0	0	0	0	0	70.0247	230.081	300.106	0.143932	54.168	7.3247	0	0.0322843	0.171236	0	0.023425	0.0328093	0.837465	2.2607	0.195561	0.0636668	0.00205544	0.0636668	1.68805	ok	1
Track_14	14	14	301	0	0	0	0	0	300.106	0	300.106	0.14008	87.3695	98.9933	0	0.0247169	0.138643	0	0.0202705	0.0226385	0.949967	7.41768	0.225221	0.0188846	0.000467	0.0188846	1.46521	ok	1
Track_71	71	71	76	0	0	0	0	0	75.0265	225.08	300.106	0.115434	48.2652	13.0872	0	0.128881	2.74916	0	0.0383036	0.447482	0.971053	9.66946	2.84224	0.011938	0.00153858	0.011938	1.82112	ok	1
Track_76	76	76	71	0	0	0	0	0	70.0247	230.081	300.106	0.0834299	55.6533	32.9474	0	0.025592	0.112653	0	0.0214827	0.0233183	0.935211	1.79207	0.156562	0.0465549	0.00119144	0.0465549	1.32931	ok	1
Track_81	81	81	71	0	0	0	0	0	70.0247	230.081	300.106	0.0699681	4.27436	23.4274	0	0.0221959	0.0852215	0	0.0189308	0.0184966	0.847183	1.55426	0.121161	0.045017	0.000999	0.045017	1.24566	ok	1
Track_77	77	77	71	0	0	0	0	0	70.0247	230.081	300.106	0.0408671	29.3257	0.0561889	0	0.0483727	0.144072	0	0.0406601	0.0398614	0.921549	3.38729	0.153278	0.0120649	0.000584	0.0120649	1.68972	ok	1
Track_76	76	76	217	0	0	0	0	0	215.931	83.9731	299.904	3.89015	88.6464	47.1556	0	0.284665	2.94735	0.00805282	0.212937	0.278673	0.992857	61.4681	3.89855	0.0632873	0.0180157	0.0632873	2.02982	ok	2
Track_56	56	56	202	3	0	0	0	1	203.935	38.9875	242.922	3.44762	65.1308	58.4824	0	0.585796	3.96603	0.0128809	0.506932	0.461114	0.980743	117.969	4.21973	0.0292247	0.0169055	0.0288591	2.05397	ok	2
Track_6	6	6	266	0	0	0	0	0	264.915	0	264.915	3.0973	89.5328	44.8424	0	0.0665209	3.2577	0.00174286	0.0506843	0.199515	0.975038	17.6224	3.0973	0.17576	0.0116917	0.17576	2.01991	ok	2
Track_51	51	51	235	2	0	0	0	1	235.924	26.9914	262.916	2.04	30.9622	80.7651	0	0.471628	1.6403	0.0159004	0.439932	0.287107	0.996043	110.931	2.73075	0.0183898	0.00864685	0.018334	1.86583	ok	2
Track_42	42	42	281	3	0	0	0	1	282.909	0	282.909	1.75815	49.9874	9.90177	0	0.424756	1.29604	0.0246966	0.358618	0.31146	0.997722	119.223	2.37385	0.0147467	0.00621453	0.0146308	2.04463	ok	2
Track_40	40	40	274	7	0	0	0	2	281.91	0	281.91	1.5024	94.8587	8.685	0	0.303749	1.25233	0.0140255	0.244896	0.210126	0.992263	84.0885	2.10438	0.0178669	0.00532936	0.0175453	2.01536	ok	2
Track_58	58	58	262	1	0	0	0	1	261.916	37.9878	299.904	1.4864	94.3329	7.65945	0	0.322587	1.02894	0.0251548	0.310578	0.189725	0.979237	84.9209	2.00531	0.0175033	0.00567509	0.0175924	2.07143	ok	2
Track_29	29	29	301	0	0	0	0	0	299.904	0	299.904	1.3277	59.6267	91.3368	0	0.266645	1.06282	0.00650675	0.18648	0.228607	1	79.9679	1.3277	0.0166029	0.00442708	0.0166029	1.98615	ok	2
Track_11	11	11	281	1	0	0	0	2	281.91	0	281.91	1.2534	43.5042	63.6807	0	0.155514	0.727413	0	0.126107	0.123846	0.999324	43.6483	1.48868	0.0287158	0.0044461	0.0285897	2.00355	ok	2
Track_60	60	60	193	10	0	0	0	2	202.935	41.9866	244.922	0.960081	23.2235	0.215217	0	0.468562	1.66674	0.0319561	0.368991	0.36747	0.985855	92.5019	1.76243	0.010379	0.00473098	0.0100968	2.08613	ok	2
Track_8	8	8	278	9	0	0	0	2	286.908	0	286.908	0.779398	38.4391	54.7084	0	0.481649	1.65148	0.0221629	0.402832	0.339281	0.998058	136.802	1.62736	0.00569725	0.00271654	0.00564009	1.98043	ok	2
Track_1	1	1	300	1	0	0	0	1	299.904	0	299.904	0.62821	20.4507	15.5484	0	0.218218	0.784843	0.00244193	0.179306	0.153252	0.997333	65.2771	0.655851	0.00962375	0.0020947	0.00959914	1.99256	ok	2
Track_33	33	33	295	6	0	0	0	1	299.904	0	299.904	0.499061	76.6128	97.1585	0	0.37479	2.07529	0.020531	0.302817	0.292294	0.995831	110.59	1.52437	0.0045127	0.00166407	0.00444001	1.96828	ok	2
Track_39	39	39	282	3	0	0	0	1	283.909	0	283.909	0.459286	7.59576	2.68733	0	0.258278	1.2267	0.0139109	0.209963	0.199565	0.990745	73.0252	1.25042	0.00628941	0.00161772	0.00626349	2.003	ok	2
Track_23	23	23	301	0	0	0	0	0	299.904	0	299.904	0.370416	92.562	78.6542	0	0.405706	1.48366	0.0134061	0.327958	0.290321	0.999867	121.673	0.897864	0.00304436	0.00123511	0.00304436	2.13657	ok	2
Track_3	3	3	301	0	0	0	0	0	299.904	0	299.904	0.367374	19.8742	30.9002	0	0.217731	0.880504	0.0029481	0.177808	0.154001	0.999435	65.2983	1.53976	0.00562609	0.00122497	0.00562609	2.07257	ok	2
Track_75	75	75	191	6	0	0	0	1	195.937	84.9728	280.91	0.359015	32.5706	11.686	0	0.463457	1.55299	0.0201409	0.377556	0.31311	0.94801	89.429	1.65759	0.00401453	0.0018323	0.00395354	2.14802	ok	2
Track_2	2	2	301	0	0	0	0	0	299.904	0	299.904	0.337757	94.0912	30.2658	0	0.245451	1.1686	0.00324377	0.205	0.167732	0.956445	73.6116	0.72267	0.00458836	0.00112622	0.00458836	2.04139	ok	2
Track_21	21	21	245	1	0	0	0	1	244.922	0	244.922	0.334544	76.9975	72.5459	0	0.267978	1.07843	0.00633625	0.230391	0.198081	0.996694	65.5953	1.29199	0.00510013	0.00136592	0.00509716	1.97688	ok	2
Track_32	32	32	301	0	0	0	0	0	299.904	0	299.904	0.323938	40.9305	94.2399	0	0.291227	1.33937	0.00380016	0.229995	0.234025	0.997807	87.3401	1.02574	0.00370893	0.00108014	0.00370893	2.07393	ok	2
Track_18	18	18	301	0	0	0	0	0	299.904	0	299.904	0.304907	83.7193	69.5314	0	0.287197	1.07306	0.0167052	0.240926	0.214977	1	86.1315	0.882797	0.00354002	0.00101668	0.00354002	1.97388	ok	2
Track_71	71	71	236	1	0	0	0	1	235.924	63.9795	299.904	0.275633	55.5972	66.0094	0	0.188508	0.557204	0.00112801	0.166924	0.134292	0.968983	44.4286	0.968127	0.00620395	0.00116831	0.00619766	1.99459	ok	2
Track_7	7	7	301	0	0	0	0	0	299.904	0	299.904	0.268724	98.9678	52.7454	0	0.0400746	0.44024	0	0.0282907	0.0460879	0.999535	12.0185	0.328262	0.0223591	0.000896032	0.0223591	1.84651	ok	2
Track_20	20	20	301	0	0	0	0	0	299.904	0	299.904	0.26213	95.37	72.3382	0	0.0700447	0.338051	0.00192603	0.0605602	0.0462063	1	21.0067	0.661739	0.0124784	0.000874047	0.0124784	2.04472	ok	2
Track_72	72	72	231	0	0	0	0	0	229.926	69.9776	299.904	0.260254	68.4324	82.9722	0	0.33718	1.24014	0.025888	0.29813	0.231476	0.998658	77.5266	1.41843	0.00335696	0.0011319	0.00335696	2.09901	ok	2
Track_34	34	34	299	2	0	0	0	1	299.904	0	299.904	0.259802	22.7871	97.8841	0	0.209868	3.23868	0.00402331	0.140355	0.299031	0.996288	62.6904	3.39117	0.00414421	0.000866283	0.00412775	1.98842	ok	2
Track_37	37	37	301	0	0	0	0	0	299.904	0	299.904	0.224581	17.2153	1.80235	0	0.198138	0.761263	0.00257973	0.166788	0.142146	0.99794	59.4225	0.576265	0.00377939	0.000748842	0.00377939	2.02226	ok	2
Track_31	31	31	301	0	0	0	0	0	299.904	0	299.904	0.208156	4.7486	94.3649	0	0.0388503	0.310347	0.00296204	0.0280365	0.0383915	0.999136	11.6513	0.323088	0.0178654	0.000694074	0.0178654	1.88218	ok	2
Track_16	16	16	301	0	0	0	0	0	299.904	0	299.904	0.188943	6.06323	68.9997	0	0.0254893	0.20154	0	0.020453	0.0228859	0.999934	7.64435	0.260342	0.0247167	0.000630011	0.0247167	1.7554	ok	2
Track_26	26	26	301	0	0	0	0	0	299.904	0	299.904	0.178951	42.5612	85.8654	0	0.125471	0.432739	0.00682097	0.107362	0.0804356	1	37.6293	0.408719	0.00475564	0.000596694	0.00475564	2.0364	ok	2
Track_17	17	17	301	0	0	0	0	0	299.904	0	299.904	0.170026	57.4217	69.1228	0	0.16044	0.436361	0.00376959	0.145289	0.0945383	1	48.1167	0.475245	0.00353361	0.000566934	0.00353361	2.05151	ok	2
Track_0	0	0	301	0	0	0	0	0	299.904	0	299.904	0.161791	62.9768	16.2266	0	0.416505	1.68497	0.0181932	0.361257	0.28238	0.998538	124.911	1.61267	0.00129525	0.000539477	0.00129525	2.06545	ok	2
Track_38	38	38	301	0	0	0	0	0	299.904	0	299.904	0.156459	58.3679	2.83932	0	0.164457	0.687288	0.00789363	0.135376	0.117134	0.999468	49.3212	0.526201	0.00317225	0.000521697	0.00317225	2.02031	ok	2
Track_24	24	24	301	0	0	0	0	0	299.904	0	299.904	0.152491	23.391	79.1297	0	0.231331	0.887718	0.0088512	0.180781	0.165971	0.995648	69.3771	0.794046	0.00219801	0.000508467	0.00219801	1.97364	ok	2
Track_15	15	15	301	0	0	0	0	0	299.904	0	299.904	0.144246	87.8412	69.0975	0	0.0882701	0.309905	0.00348184	0.0735205	0.0640351	0.999767	26.4726	0.295261	0.00544887	0.000480973	0.00544887	1.96041	ok	2
Track_5	5	5	301	0	0	0	0	0	299.904	0	299.904	0.113656	88.8189	43.5639	0	0.122882	0.42435	0.00871595	0.107621	0.0743517	0.997973	36.8529	0.491205	0.00308405	0.000378976	0.00308405	2.11664	ok	2
Track_10	10	10	301	0	0	0	0	0	299.904	0	299.904	0.10539	60.987	59.8676	0	0.195155	0.677997	0.00734434	0.166726	0.130203	1	58.5278	0.684418	0.00180068	0.000351411	0.00180068	2.05645	ok	2
Track_12	12	12	301	0	0	0	0	0	299.904	0	299.904	0.0565988	7.91787	65.418	0	0.0220719	0.231922	0.000571784	0.0180001	0.0228883	1	6.61944	0.272541	0.00855039	0.000188723	0.00855039	1.7897	ok	2
Track_22	22	22	301	0	0	0	0	0	299.904	0	299.904	0.0542812	40.9796	73.2806	0	0.121669	0.873063	0.00644835	0.0866131	0.106975	1	36.4892	0.9545	0.0014876	0.000180995	0.0014876	2.03562	ok	2
Track_119	119	119	235	3	0	0	0	1	236.93	62.9813	299.911	5.00464	54.1226	49.8107	0	0.444669	1.60382	0.0363678	0.378599	0.310986	0.830936	104.992	5.33016	0.0476667	0.0211229	0.0475025	2.02837	ok	3
Track_9	9	9	190	1	0	0	0	1	189.944	0	189.944	4.06778	4.93648	22.7884	0	0.248287	2.04328	0.00654288	0.155132	0.288803	0.852789	46.9844	4.17528	0.0865773	0.0214157	0.0862537	1.99158	ok	3
Track_117	117	117	241	0	0	0	0	0	239.929	59.9822	299.911	4.02194	10.4138	94.2489	0	0.0973845	3.80921	0	0.0717881	0.250837	0.854564	23.3653	4.22699	0.172133	0.0167631	0.172133	2.03768	ok	3
Track_161	161	161	190	0	0	0	0	0	188.944	110.967	299.911	3.89283	91.6292	1.77203	0	0.10044	2.70871	0	0.0665041	0.207236	0.850789	18.9775	4.05793	0.205129	0.0206031	0.205129	1.97805	ok	3
Track_85	85	85	249	3	0	0	0	1	250.926	48.9855	299.911	3.56642	62.8542	3.09005	0	0.422832	1.47547	0.0119851	0.367069	0.27724	0.861606	105.033	4.32224	0.0339552	0.0142131	0.0336139	1.94047	ok	3
Track_44	44	44	250	0	0	0	0	0	248.926	0	248.926	2.96383	98.733	83.5663	0	0.140248	2.52773	0.00993209	0.115468	0.171227	0.83852	34.9115	2.96383	0.0848956	0.0119065	0.0848956	2.0958	ok	3
Track_7	7	7	301	0	0	0	0	0	299.911	0	299.911	2.94331	95.2914	16.2047	0	0.27765	2.38552	0	0.193494	0.270728	0.813455	83.2701	3.76037	0.0353465	0.00981394	0.0353465	2.07438	ok	3
Track_95	95	95	124	6	0	0	0	1	128.962	53.984	182.946	2.76276	9.04143	61.8042	0	0.433413	1.22984	0.0167465	0.380396	0.281275	0.771613	54.8919	3.07254	0.0503308	0.0214231	0.0494288	1.92207	ok	3
Track_16	16	16	176	2	0	0	0	1	176.947	0	176.947	2.71347	26.6741	34.1645	0	0.509189	1.58372	0.0391197	0.434858	0.336527	0.839716	89.5262	2.71347	0.0303093	0.0153349	0.0301164	2.05833	ok	3
Track_80	80	80	186	0	0	0	0	0	184.945	37.9887	222.934	2.60678	8.81942	35.3664	0	0.135213	2.18333	0.0119307	0.102517	0.177038	0.852849	25.007	2.7649	0.104242	0.0140949	0.104242	1.96769	ok	3
Track_29	29	29	172	0	0	0	0	0	170.949	0	170.949	2.40028	73.0118	52.958	0	0.129911	2.15906	0	0.0931384	0.181466	0.815233	22.2082	2.40028	0.108081	0.0140409	0.108081	2.02909	ok	3
Track_118	118	118	232	8	0	0	0	2	239.929	59.9822	299.911	2.04562	3.43261	0.661091	0	0.348933	1.48955	0.0186134	0.25491	0.296597	0.87069	82.3751	2.35277	0.0248331	0.00852597	0.0244344	1.92129	ok	3
Track_34	34	34	300	1	0	0	0	1	299.911	0	299.911	1.76581	58.1951	56.2866	0	0.350892	1.95999	0.0049137	0.292601	0.268892	0.807333	105.118	2.66845	0.0167984	0.00588777	0.0167794	1.90672	ok	3
Track_199	199	199	144	2	0	0	0	1	144.957	152.955	297.912	1.73992	77.2839	92.2834	0	0.52941	1.69431	0.0331273	0.458523	0.341394	0.830833	76.2021	2.05288	0.022833	0.012003	0.0226724	2.00068	ok	3
Track_47	47	47	96	2	0	0	0	1	96.9712	0	96.9712	1.65107	77.231	92.5068	0	0.462428	1.6652	0.0319347	0.408601	0.320772	0.842083	44.1969	3.3291	0.0373572	0.0170264	0.0368196	1.77828	ok	3
Track_36	36	36	301	0	0	0	0	0	299.911	0	299.911	1.54762	34.6541	56.8972	0	0.09704	1.0698	0	0.0766324	0.0953251	0.856346	29.1034	1.89066	0.0531768	0.00516028	0.0531768	1.91897	ok	3
Track_13	13	13	301	0	0	0	0	0	299.911	0	299.911	1.49151	22.5468	27.8919	0	0.275204	1.56896	0.0044319	0.226988	0.232193	0.823123	82.5366	1.84108	0.0180709	0.00497319	0.0180709	2.11722	ok	3
Track_40	40	40	301	0	0	0	0	0	299.911	0	299.911	1.28391	76.0302	75.4796	0	0.213824	1.21316	0.012223	0.187859	0.148086	0.806412	64.128	2.12757	0.020021	0.00428096	0.020021	2.01826	ok	3
Track_196	196	196	145	6	0	0	0	2	150.955	148.956	299.911	1.20034	4.46582	31.3638	0	0.0703678	0.538304	0	0.045421	0.0931748	0.808828	10.9345	1.27911	0.109776	0.00795162	0.113001	1.93971	ok	3
Track_191	191	191	160	1	0	0	0	1	159.953	139.958	299.911	1.18102	89.3978	62.787	0	0.288467	1.77074	0.00328455	0.227913	0.252894	0.857	46.2264	1.5784	0.0255486	0.00738357	0.0255959	2.05933	ok	3
Track_20	20	20	283	0	0	0	0	0	281.916	0	281.916	1.04712	48.6419	37.5654	0	0.431641	1.64773	0.0136823	0.35825	0.303713	0.857774	121.687	1.53705	0.00860508	0.00371431	0.00860508	1.95652	ok	3
Track_19	19	19	301	0	0	0	0	0	299.911	0	299.911	1.00478	42.9575	36.9256	0	0.325621	1.37154	0.00312465	0.260827	0.252298	0.782591	97.6575	1.21859	0.0102889	0.00335027	0.0102889	2.06032	ok	3
Track_1	1	1	301	0	0	0	0	0	299.911	0	299.911	0.983105	32.708	4.3049	0	0.0780539	0.591582	0	0.0584266	0.0778377	0.873821	23.4092	1.10048	0.0419965	0.00327799	0.0419965	1.99801	ok	3
Track_171	171	171	162	12	0	0	0	2	174.948	124.963	299.911	0.926155	31.1179	44.6008	0	0.539819	1.94367	0	0.469575	0.378786	0.822654	89.8934	1.38831	0.0103028	0.00529389	0.00980679	1.9106	ok	3
Track_211	211	211	132	0	0	0	0	0	130.961	168.95	299.911	0.878755	41.0394	0.561941	0	0.233906	0.675219	0.0263088	0.185824	0.155763	0.854545	30.6326	1.58244	0.0286869	0.00671004	0.0286869	2.02558	ok	3
Track_219	219	219	122	3	0	0	0	1	123.963	175.948	299.911	0.864389	61.0491	97.0062	0	0.326815	1.29161	0.0277418	0.27008	0.246545	0.814426	39.9628	1.24342	0.0216299	0.00697295	0.0213361	1.76383	ok	3
Track_17	17	17	301	0	0	0	0	0	299.911	0	299.911	0.829733	30.2536	33.8978	0	0.221764	0.860828	0.00640833	0.169455	0.179267	0.838771	66.5094	2.07083	0.0124754	0.0027666	0.0124754	1.99751	ok	3
Track_41	41	41	300	1	0	0	0	1	299.911	0	299.911	0.76962	93.3416	76.2277	0	0.373505	1.33576	0.0153421	0.310624	0.270846	0.791567	111.748	1.23516	0.00688711	0.00256616	0.00687049	2.00301	ok	3
Track_224	224	224	100	3	0	0	0	1	101.97	180.946	282.916	0.707599	26.4882	33.8518	0	0.432266	1.4431	0.0263976	0.3613	0.320201	0.8444	43.7701	1.4748	0.0161663	0.0069393	0.0160533	2.05506	ok	3
Track_3	3	3	301	0	0	0	0	0	299.911	0	299.911	0.680862	34.8246	6.27851	0	0.0470216	0.201085	0	0.0414209	0.0321266	0.844718	14.1023	0.771404	0.0482803	0.00227021	0.0482803	1.86747	ok	3
Track_31	31	31	301	0	0	0	0	0	299.911	0	299.911	0.676566	20.9254	54.5688	0	0.131086	0.440081	0.0006706	0.115504	0.0882371	0.848671	39.3142	0.854497	0.0172092	0.00225589	0.0172092	2.10503	ok	3
Track_11	11	11	301	0	0	0	0	0	299.911	0	299.911	0.588573	64.7668	26.6698	0	0.114363	0.392164	0.00411226	0.0882108	0.0864968	0.836412	34.2988	0.679173	0.0171601	0.00196249	0.0171601	2.02639	ok	3
Track_4	4	4	301	0	0	0	0	0	299.911	0	299.911	0.489241	36.3887	7.92863	0	0.0634756	0.207591	0	0.0559532	0.0395174	0.791063	19.037	0.700104	0.0256994	0.00163129	0.0256994	1.90865	ok	3
Track_49	49	49	301	0	0	0	0	0	299.911	0	299.911	0.485088	37.9999	1.97168	0	0.168073	0.69716	0	0.133191	0.118673	0.868937	50.407	0.95335	0.00962342	0.00161744	0.00962342	2.01986	ok	3
Track_23	23	23	120	2	0	0	0	1	120.964	0	120.964	0.479493	31.3222	44.793	0	0.538131	1.87658	0.0205472	0.454513	0.351178	0.831833	64.2951	1.6813	0.00745769	0.00396393	0.00736611	1.81	ok	3
Track_2	2	2	131	11	0	0	0	1	140.958	0	140.958	0.442654	90.5752	5.47985	0	0.10094	0.419931	0	0.0819325	0.0794954	0.820076	13.8063	0.567385	0.0320616	0.00314032	0.0311109	1.9374	ok	3
Track_46	46	46	294	7	0	0	0	1	299.911	0	299.911	0.418911	94.7023	91.07	0	0.135307	0.603507	0	0.10113	0.108391	0.695884	40.3103	0.648999	0.0103922	0.00139678	0.0103231	2.0002	ok	3
Track_86	86	86	253	1	0	0	0	1	252.925	46.9861	299.911	0.41122	74.0359	27.72	0	0.11553	0.567269	0	0.0981233	0.0868383	0.757747	29.2415	0.801188	0.0140629	0.00162586	0.014073	1.98459	ok	3
Track_27	27	27	299	2	0	0	0	1	299.911	0	299.911	0.403068	37.071	48.1239	0	0.12737	0.458911	0	0.113416	0.0786066	0.733746	38.1579	0.704269	0.0105632	0.00134396	0.0105516	2.00106	ok	3
Track_28	28	28	301	0	0	0	0	0	299.911	0	299.911	0.393853	16.2803	52.1484	0	0.0694559	0.222182	0	0.0641712	0.0414347	0.844851	20.8306	0.549628	0.0189074	0.00131323	0.0189074	2.06323	ok	3
Track_42	42	42	301	0	0	0	0	0	299.911	0	299.911	0.390906	33.9616	77.0675	0	0.147006	0.963505	0	0.111206	0.141178	0.842492	44.0886	1.51841	0.00886637	0.00130341	0.00886637	2.06202	ok	3
Track_203	203	203	101	5	0	0	0	1	104.969	154.954	259.923	0.386833	91.9699	63.1054	0	0.205942	0.826289	0.00550319	0.157543	0.167402	0.715248	21.1574	1.41298	0.0182836	0.00368522	0.0178945	2.08001	ok	3
Track_8	8	8	301	0	0	0	0	0	299.911	0	299.911	0.353917	28.4031	20.0162	0	0.205831	0.694252	0	0.180084	0.128033	0.783056	61.7311	0.702172	0.0057332	0.00118007	0.0057332	2.02655	ok	3
Track_37	37	37	237	1	0	0	0	1	236.93	0	236.93	0.335421	0.0106078	61.1064	0	0.15508	0.580019	0	0.127816	0.116742	0.892025	36.7681	0.772839	0.0091226	0.0014157	0.0091288	1.97538	ok	3
Track_43	43	43	301	0	0	0	0	0	299.911	0	299.911	0.304896	74.478	77.5398	0	0.239978	1.03222	0.0119221	0.197502	0.169397	0.803322	71.9719	1.26989	0.00423633	0.00101662	0.00423633	2.10047	ok	3
Track_18	18	18	299	2	0	0	0	1	299.911	0	299.911	0.297453	30.0472	37.1041	0	0.0390922	0.219159	0	0.0339091	0.0291129	0.77612	11.6747	0.32979	0.0254784	0.000991806	0.025371	1.77434	ok	3
Track_132	132	132	139	10	0	0	0	1	147.956	74.9778	222.934	0.294311	60.7993	72.5757	0	0.198184	4.95658	0	0.123406	0.582097	0.696691	28.0697	4.82554	0.010485	0.00198918	0.010037	1.94873	ok	3
Track_238	238	238	105	0	0	0	0	0	103.969	195.942	299.911	0.28886	2.33663	24.2506	0	0.183335	0.69641	0.0126623	0.162858	0.127618	0.835714	19.0612	0.759268	0.0151544	0.00277832	0.0151544	2.01719	ok	3
Track_15	15	15	297	4	0	0	0	1	299.911	0	299.911	0.272566	4.78818	32.0441	0	0.114355	0.597609	0	0.0796603	0.118924	0.865455	33.9172	1.33821	0.00803621	0.000908822	0.00794739	2.05856	ok	3
Track_10	10	10	301	0	0	0	0	0	299.911	0	299.911	0.268894	37.9708	23.9941	0	0.0905882	0.344209	0	0.0738216	0.0643611	0.855615	27.1684	0.402492	0.00989731	0.000896579	0.00989731	2.0486	ok	3
Track_154	154	154	192	3	0	0	0	2	194.942	104.969	299.911	0.226913	98.2606	46.9819	0	0.0315293	0.627626	0	0.0219264	0.0531703	0.807969	6.40621	0.670734	0.0354208	0.001164	0.0369181	1.73978	ok	3
Track_14	14	14	117	1	0	0	0	1	116.965	0	116.965	0.19871	4.38963	31.3702	0	0.0410806	0.518846	0	0.0275325	0.0682624	0.808889	4.77322	0.337217	0.0416301	0.00169888	0.0413547	1.85546	ok	3
Track_113	113	113	101	10	0	0	0	2	110.967	59.9822	170.949	0.197628	72.8455	56.1079	0	0.232713	0.734767	0	0.188721	0.169079	0.726733	24.5982	0.613565	0.00803422	0.00178096	0.00765301	1.97083	ok	3
Track_0	0	0	130	0	0	0	0	0	128.962	0	128.962	0.190083	26.8407	2.23585	0	0.146055	0.485558	0.00414988	0.124167	0.0908019	0.86	18.8356	0.626184	0.0100917	0.00147395	0.0100917	2.09587	ok	3
Track_39	39	39	301	0	0	0	0	0	299.911	0	299.911	0.165983	88.0172	73.7572	0	0.163238	0.98376	0.010516	0.121995	0.136685	0.864186	48.957	1.0876	0.00339039	0.000553442	0.00339039	2.10176	ok	3
Track_227	227	227	114	1	0	0	0	1	113.966	185.945	299.911	0.160068	7.87822	63.213	0	0.124566	0.868168	0	0.104946	0.110922	0.797632	14.2193	1.08932	0.0112571	0.00140452	0.0112753	2.11435	ok	3
Track_244	244	244	97	3	0	0	0	2	99.9703	199.941	299.911	0.135744	90.2974	5.16718	0	0.112042	0.479369	0.00202972	0.0882327	0.0889027	0.805052	10.9744	0.33285	0.0123692	0.00135785	0.012119	1.9791	ok	3
Track_78	78	78	66	0	0	0	0	0	64.9931	234.975	299.968	2.34143	44.3578	86.2931	0	0.362059	2.27795	0.0126151	0.258737	0.338479	1	23.5313	2.53936	0.0995026	0.0360258	0.0995026	1.91907	ok	4
Track_74	74	74	56	0	0	0	0	0	54.9941	223.976	278.97	1.66231	0.590406	68.8365	0	0.0742146	1.35467	0	0.0320044	0.188089	1	4.08137	1.66889	0.407291	0.030227	0.407291	1.42295	ok	4
Track_65	65	65	114	3	0	0	0	2	117.987	181.981	299.968	1.11376	17.0824	67.0826	0	0.467212	1.24534	0.0256523	0.418096	0.308634	1	53.0481	1.50109	0.0209953	0.00943965	0.0202042	2.01614	ok	4
Track_0	0	0	299	2	0	0	0	1	299.968	0	299.968	0.961991	18.0029	27.3212	0	0.2923	1.17557	0.0166175	0.238421	0.22437	1	87.224	1.37717	0.011029	0.00320698	0.0109715	2.15446	ok	4
Track_1	1	1	44	0	0	0	0	0	42.9954	0	42.9954	0.113111	78.2291	27.672	0	0.255586	1.00188	0.0429121	0.178654	0.216962	1	10.989	1.3179	0.0102931	0.00263078	0.0102931	1.79798	ok	4
Track_15	15	15	286	2	0	0	0	1	286.969	12.9986	299.968	0.723345	75.3397	95.0555	0	0.259806	0.987365	0.00966519	0.199435	0.189717	1	74.3472	0.921697	0.00972928	0.00252063	0.00970198	2.13945	ok	4
Track_3	3	3	7	0	0	0	0	0	5.99936	2.99968	8.99904	0.0500237	71.9344	45.7014	0	0.0274248	0.0407876	0.0161641	0.0321867	0.00984456	1	0.164531	0.0547115	0.304038	0.00833817	0.304038	2.01897	ok	4
Track_4	4	4	301	0	0	0	0	0	299.968	0	299.968	0.248172	9.85839	55.0178	0	0.181331	0.702094	0.00984214	0.16067	0.127094	1	54.3936	0.815634	0.00456252	0.000827327	0.00456252	2.06259	ok	4
Track_2	2	2	301	0	0	0	0	0	299.968	0	299.968	0.236911	21.6817	38.5504	0	0.0869768	0.264671	0.00314332	0.0769491	0.0562131	1	26.0903	0.562945	0.00908042	0.000789786	0.00908042	2.04224	ok	4
Track_6	6	6	3	0	0	0	0	0	1.99979	2.99968	4.99947	0.325653	17.3088	66.9696	0	0.310569	0.422362	0.198776	0.422362	0.158099	1	0.621072	0.422317	0.52434	0.162844	0.52434	2.29988	ok	4
Track_7	7	7	13	2	0	0	0	2	14.9984	1.99979	16.9982	0.172896	88.1737	79.0149	0	0.0341569	0.103695	0.0171664	0.024076	0.0242694	1	0.462616	0.172896	0.373736	0.0115276	0.337491	1.50842	ok	4
Track_9	9	9	301	0	0	0	0	0	299.968	0	299.968	0.231668	43.154	91.5091	0	0.171136	0.676214	0.00538939	0.148375	0.115168	1	51.3354	0.428198	0.00451283	0.000772308	0.00451283	2.05903	ok	4
Track_14	14	14	89	2	0	0	0	1	89.9904	8.99904	98.9894	0.208962	17.133	67.1133	0	0.375128	1.04342	0.0471854	0.335818	0.249677	1	33.3676	1.40624	0.00626243	0.00232205	0.00619002	1.80583	ok	4
Track_5	5	5	301	0	0	0	0	0	299.968	0	299.968	0.174416	66.4523	61.34	0	0.177023	0.618205	0.00261225	0.139709	0.129538	1	53.1013	0.528086	0.00328459	0.000581448	0.00328459	1.98669	ok	4
Track_11	11	11	12	0	0	0	0	0	10.9988	0	10.9988	0.366846	75.2222	95.2138	0	0.298868	0.615835	0.196241	0.274576	0.123102	1	3.2872	0.477745	0.111598	0.0333532	0.111598	2.29815	ok	4
Track_12	12	12	10	0	0	0	0	0	8.99904	0	8.99904	0.0456353	38.7359	98.9816	0	0.0239236	0.0611775	0	0.0119133	0.0226947	1	0.215289	0.0837687	0.211972	0.00507113	0.211972	1.84414	ok	4
Track_13	13	13	20	3	0	0	0	1	21.9977	1.99979	23.9974	0.185198	59.5193	23.6262	0	0.230842	0.66764	0.0296857	0.20852	0.17825	1	4.51937	0.559526	0.0409788	0.008419	0.0364708	1.72294	ok	4
Track_23	23	23	256	0	0	0	0	0	254.973	44.9952	299.968	0.120805	78.3707	27.5145	0	0.317936	1.48963	0.016998	0.233388	0.250211	1	81.0651	1.14911	0.00149022	0.000473795	0.00149022	2.03259	ok	4
Track_8	8	8	300	1	0	0	0	1	299.968	0	299.968	0.0992109	65.2293	87.3483	0	0.021136	0.120655	0	0.0186556	0.0156838	1	6.3268	0.158038	0.0156811	0.000330738	0.0156481	1.61725	ok	4
Track_17	17	17	9	0	0	0	0	0	7.99915	21.9977	29.9968	0.0651654	38.7436	98.9538	0	0.0540795	0.160807	0	0.057656	0.0542013	1	0.43259	0.0977455	0.15064	0.00814654	0.15064	1.55264	ok	4
Track_18	18	18	9	2	0	0	0	1	9.99893	20.9978	30.9967	0.0392054	88.2158	78.9757	0	0.0311216	0.0812566	0.0107549	0.0282353	0.0221502	1	0.288666	0.0827196	0.135816	0.00392096	0.125988	1.75063	ok	4
Track_19	19	19	4	1	0	0	0	2	4.99947	13.9985	18.998	0.103491	38.5109	62.5834	0	0.0350092	0.0678327	0.0167695	0.0204255	0.0284847	1	0.138552	0.103491	0.746944	0.0207003	0.591281	0.424786	long_track	4
Track_20	20	20	14	1	0	0	0	1	13.9985	29.9968	43.9953	0.141061	59.5691	23.5096	0	0.202036	0.521226	0.0152839	0.219165	0.161867	1	2.67705	0.543252	0.0526926	0.0100768	0.0498764	2.02226	ok	4
Track_21	21	21	5	1	0	0	0	1	4.99947	31.9966	36.9961	0.0458883	30.6336	31.9111	0	0.0310922	0.0454594	0.0133071	0.0430842	0.0157062	1	0.137661	0.0553685	0.333343	0.00917864	0.295208	1.87074	ok	4
Track_10	10	10	301	0	0	0	0	0	299.968	0	299.968	0.0839406	33.25	0.155168	0	0.038338	0.141852	0	0.0195741	0.0403144	1	11.5002	0.191005	0.00729907	0.000279832	0.00729907	1.39624	ok	4
Track_24	24	24	5	0	0	0	0	0	3.99957	41.9955	45.9951	0.0103749	88.1372	78.9588	0	0.017782	0.0221226	0.0153881	0.0173015	0.00299736	1	0.0711203	0.0266871	0.145878	0.00259399	0.145878	2.44918	ok	4
Track_25	25	25	10	1	0	0	0	2	10.9988	41.9955	52.9943	0.12717	38.6946	98.9507	0	0.0486357	0.0873427	0.00944086	0.0398054	0.0303662	1	0.456554	0.133829	0.278544	0.0115622	0.23773	1.55288	ok	4
Track_27	27	27	25	3	0	0	0	1	26.9971	45.9951	72.9922	1.99921	59.4667	23.6046	0	0.315451	2.01579	0.0169662	0.251569	0.399389	1	7.98286	2.14067	0.250438	0.0740529	0.234753	2.05241	ok	4
Track_28	28	28	9	2	0	0	0	1	9.99893	49.9947	59.9936	0.0933951	88.1103	78.9121	0	0.0337451	0.0894134	0.0126701	0.0349501	0.0247823	1	0.317548	0.10431	0.294114	0.00934051	0.276796	1.07435	ok	4
Track_30	30	30	3	0	0	0	0	0	1.99979	65.993	67.9927	0.0269605	88.1331	78.8376	0	0.0202651	0.0215662	0.0189641	0.0215662	0.00183999	1	0.040526	0.0269605	0.665266	0.0134817	0.665266	1.69072	long_track	4
Track_31	31	31	23	2	0	0	0	2	24.9973	71.9923	96.9897	0.0405632	88.1362	78.9303	0	0.0257536	0.0587044	0.0043944	0.0239595	0.0141126	1	0.614212	0.0729449	0.0660411	0.0016227	0.0630087	1.98683	ok	4
Track_32	32	32	10	0	0	0	0	0	8.99904	76.9918	85.9908	0.019746	38.7255	98.9614	0	0.0631697	0.123322	0	0.0615429	0.0407862	1	0.568467	0.123309	0.0347356	0.00219423	0.0347356	2.20434	ok	4
Track_33	33	33	27	4	0	0	0	1	29.9968	81.9913	111.988	0.584147	59.4927	23.6767	0	0.205524	0.734523	0.0447674	0.172439	0.170369	1	5.64908	0.656236	0.103406	0.0194736	0.0947512	2.10666	ok	4
Track_34	34	34	3	0	0	0	0	0	1.99979	85.9908	87.9906	0.0487526	19.9712	57.3223	0	0.231388	0.245019	0.217758	0.245019	0.0192765	1	0.462727	0.244993	0.105359	0.0243789	0.105359	2.96668	ok	4
Track_35	35	35	3	0	0	0	0	0	1.99979	95.9898	97.9895	0.239751	20.0423	56.9885	0	0.195527	0.209319	0.181735	0.209319	0.0195048	1	0.391011	0.239751	0.613157	0.119889	0.613157	1.82813	long_track	4
Track_37	37	37	7	0	0	0	0	0	5.99936	104.989	110.988	0.610223	16.9856	67.0924	0	0.439635	0.642111	0.0890213	0.582548	0.21901	1	2.63753	0.610223	0.231362	0.101715	0.231362	1.84493	ok	4
Track_38	38	38	4	1	0	0	0	1	3.99957	106.989	110.988	0.0086745	88.1037	78.875	0	0.0211012	0.024686	0.01813	0.0204877	0.00332079	1	0.081425	0.0204855	0.106534	0.00216886	0.102783	2.27933	ok	4
Track_39	39	39	4	1	0	0	0	2	4.99947	108.988	113.988	0.0144984	38.7154	98.8794	0	0.0617426	0.10224	0.0175104	0.0654779	0.042488	1	0.220225	0.114907	0.0658345	0.00289999	0.046969	1.48717	ok	4
Track_40	40	40	15	1	0	0	0	1	14.9984	112.988	127.986	0.0842078	17.2558	66.8989	0	0.456645	1.15538	0.117118	0.345678	0.311777	1	6.60085	1.08561	0.0127571	0.00561445	0.012295	2.2496	ok	4
Track_41	41	41	12	0	0	0	0	0	10.9988	118.987	129.986	0.197413	59.5326	23.5926	0	0.289568	0.575282	0.0495273	0.269104	0.174255	1	3.1849	0.686012	0.0619841	0.0179486	0.0619841	2.26419	ok	4
Track_42	42	42	26	3	0	0	0	2	28.9969	119.987	148.984	0.0592982	88.0978	78.8996	0	0.0267204	0.0882662	0.0029989	0.0222879	0.0187161	1	0.781639	0.123968	0.0758639	0.00204498	0.0765327	1.71858	ok	4
Track_43	43	43	5	0	0	0	0	0	3.99957	124.987	128.986	0.546947	19.7688	58.0091	0	0.267988	0.322873	0.208829	0.271002	0.046629	1	1.07184	0.546947	0.510288	0.136751	0.510288	1.38817	long_track	4
Track_44	44	44	3	0	0	0	0	0	1.99979	119.987	121.987	0.704457	20.1171	57.4241	0	0.451461	0.746767	0.156155	0.746767	0.417626	1	0.902826	0.746688	0.78028	0.352266	0.78028	1.94719	ok	4
Track_46	46	46	29	1	0	0	0	1	28.9969	131.986	160.983	0.432783	16.9784	67.1717	0	0.41859	1.28147	0.0427645	0.302423	0.339934	1	11.762	1.21259	0.0367949	0.0149252	0.0356558	1.91112	ok	4
Track_47	47	47	5	0	0	0	0	0	3.99957	133.986	137.985	0.106856	59.5167	23.6899	0	0.240002	0.353431	0.183937	0.213876	0.0767411	1	0.959907	0.314366	0.111319	0.0267168	0.111319	2.32332	ok	4
Track_48	48	48	7	1	0	0	0	2	7.99915	139.985	147.984	0.0781683	38.674	98.9341	0	0.0486188	0.126783	0.0194967	0.0325673	0.0403955	1	0.330671	0.136285	0.236393	0.00977208	0.200994	2.2544	ok	4
Track_51	51	51	3	0	0	0	0	0	1.99979	130.986	132.986	0.0592054	38.6776	98.8854	0	0.140828	0.164957	0.1167	0.164957	0.0341226	1	0.281627	0.116688	0.210226	0.0296059	0.210226	2.89397	ok	4
Track_52	52	52	35	8	0	0	0	2	44.9952	141.985	186.98	0.037946	59.5033	23.8606	0	0.412474	4.15244	0.033635	0.202199	0.926388	1	14.892	3.83294	0.00254807	0.000843334	0.00204457	1.73759	ok	4
Track_53	53	53	3	0	0	0	0	0	1.99979	153.984	155.983	0.0236384	88.0854	78.9068	0	0.0228343	0.0275921	0.0180765	0.0275921	0.00672854	1	0.0456638	0.0275892	0.517661	0.0118205	0.517661	2.13021	ok	4
Track_54	54	54	4	0	0	0	0	0	2.99968	148.984	151.984	0.63908	20.0518	57.5274	0	0.285434	0.447556	0.186918	0.221829	0.141482	1	0.856211	0.63908	0.746405	0.213049	0.746405	1.45173	long_track	4
Track_57	57	57	5	0	0	0	0	0	3.99957	159.983	163.983	0.0394664	88.0892	78.8814	0	0.0287026	0.0686974	0.00796402	0.023628	0.0274259	1	0.114798	0.0595149	0.343789	0.00986765	0.343789	2.25249	ok	4
Track_58	58	58	16	0	0	0	0	0	14.9984	162.983	177.981	1.05449	16.9416	67.1598	0	0.567224	1.37424	0.0586793	0.510918	0.389994	1	8.50745	1.63664	0.123948	0.0703065	0.123948	2.08082	ok	4
Track_59	59	59	14	2	0	0	0	2	15.9983	165.982	181.981	0.0534996	38.6722	98.9192	0	0.0470419	0.100553	0.016098	0.0269106	0.0333524	1	0.710471	0.165872	0.0753017	0.00334408	0.0710873	1.80416	ok	4
Track_61	61	61	9	0	0	0	0	0	7.99915	168.982	176.981	0.0322025	88.0835	78.9589	0	0.0171062	0.0380254	0.0035164	0.017925	0.0106372	1	0.136835	0.0545727	0.235338	0.00402574	0.235338	2.07705	ok	4
Track_63	63	63	3	0	0	0	0	0	1.99979	171.982	173.981	0.109114	18.7362	58.8027	0	0.163131	0.209755	0.116507	0.209755	0.0659362	1	0.326228	0.116495	0.334472	0.0545628	0.334472	2.77726	ok	4
Track_64	64	64	13	1	0	0	0	1	12.9986	182.98	195.979	0.287054	19.7802	58.2209	0	0.076564	0.230334	0.0191975	0.056749	0.0689725	1	0.938749	0.287054	0.305784	0.0220835	0.288431	1.47853	ok	4
Label	Track index	Track ID	Number of spots in track	Number of gaps	Number of split events	Number of merge events	Number of complex points	Longest gap	Track duration	Track start	Track stop	Track displacement	Track mean X	Track mean Y	Track mean Z	Track mean speed	Track max speed	Track min speed	Track median speed	Track std speed	Track mean quality	Total distance traveled	Max distance traveled	Confinement ratio	Mean straight line speed	Linearity of forward progression	Mean directional change rate
Track_66	66	66	6	2	0	0	0	1	6.99925	181.981	188.98	0.0248334	88.0821	78.9058	0	0.0303162	0.0550287	0.00997263	0.0339185	0.0179594	1	0.177357	0.0738813	0.140019	0.003548	0.117033	0.87816	ok	4
Track_68	68	68	31	1	0	0	0	2	31.9966	192.979	224.976	0.477904	59.5236	23.6572	0	0.217877	0.483176	0.00376369	0.170443	0.146233	1	6.62691	0.483124	0.0721156	0.0149361	0.068553	2.12263	ok	4
Track_69	69	69	6	1	0	0	0	1	5.99936	192.979	198.979	0.0120118	88.073	78.8652	0	0.011783	0.0158	0.00517051	0.0133977	0.00413009	1	0.0640786	0.0120118	0.187454	0.00200218	0.169921	2.2691	ok	4
Track_70	70	70	17	1	0	0	0	2	17.9981	200.979	218.977	0.0762783	19.6524	58.2751	0	0.180679	0.602368	0.0132722	0.114043	0.170671	1	3.11289	0.865726	0.024504	0.00423814	0.0234568	1.92696	ok	4
Track_71	71	71	7	0	0	0	0	0	5.99936	203.978	209.978	0.0750871	88.0526	78.8652	0	0.0246564	0.0347372	0.0126563	0.0277527	0.00851389	1	0.147923	0.0750871	0.507611	0.0125159	0.507611	1.16878	long_track	4
Track_73	73	73	15	0	0	0	0	0	13.9985	222.976	236.975	0.0984939	88.1046	78.9773	0	0.0242879	0.0784809	0.00276171	0.0190908	0.0212841	1	0.339994	0.121677	0.289693	0.00703603	0.289693	1.66871	ok	4
Label	Index	ID	N spots	N gaps	N splits	N merges	N complex	Lgst gap	Duration	Track start	Track stop	Track disp.	Track X	Track Y	Track Z	Mean sp.	Max speed	Min speed	Med. speed	Std speed	Mean Q	Total dist.	Max dist.	Cfn. ratio	Mn. v. line	Fwd. progr.	Mn. ? rate
Track_75	75	75	3	0	0	0	0	0	1.99979	224.976	226.976	0.0872141	38.6861	98.9047	0	0.0822515	0.0828982	0.0816048	0.0828982	0.00091463	1	0.164485	0.0872141	0.530224	0.0436117	0.530224	2.02418	long_track	4
Track_76	76	76	16	3	0	0	0	2	18.998	229.975	248.973	0.652499	59.5661	23.7816	0	0.162693	0.363164	0.0477903	0.125437	0.105658	1	2.91209	0.729625	0.224065	0.0343457	0.211107	1.1952	ok	4
Track_77	77	77	7	0	0	0	0	0	5.99936	230.975	236.975	0.0247024	38.7201	98.9687	0	0.0293006	0.0734934	0.00116627	0.0209128	0.0308577	1	0.175785	0.0456658	0.140526	0.0041175	0.140526	1.9768	ok	4
									(sec)	(sec)	(sec)	(micron)	(micron)	(micron)	(micron)	(micron/sec)	(micron/sec)	(micron/sec)	(micron/sec)	(micron/sec)	(quality)	(micron)	(micron)		(micron/sec)		(rad/sec)
Track_79	79	79	18	0	0	0	0	0	16.9982	237.975	254.973	1.44805	79.7063	6.6972	0	0.400688	1.52195	0.0790079	0.25884	0.356421	1	6.81096	1.68036	0.212606	0.0851887	0.212606	1.89397	ok	4
Track_80	80	80	6	2	0	0	0	1	6.99925	241.974	248.973	0.00892989	88.1306	78.9307	0	0.018617	0.0250718	0.00893221	0.0196927	0.00686036	1	0.116733	0.0227026	0.0764984	0.00127583	0.0685306	1.59213	ok	4
Track_81	81	81	8	0	0	0	0	0	6.99925	242.974	249.973	0.386938	19.744	58.3533	0	0.233155	0.378403	0.120785	0.200552	0.0868966	1	1.63191	0.415551	0.237107	0.0552828	0.237107	2.0972	ok	4
Track_84	84	84	9	0	0	0	0	0	7.99915	259.972	267.971	0.0613947	19.8172	58.1622	0	0.139665	0.234858	0.0560133	0.170037	0.059459	1	1.1172	0.232411	0.054954	0.00767515	0.054954	1.70221	ok	4
Track_85	85	85	25	1	0	0	0	1	24.9973	258.972	283.97	6.59781	82.2395	8.46091	0	0.477978	3.57639	0.0448376	0.205213	0.89408	1	11.5886	6.76861	0.569335	0.26394	0.552203	2.13335	ok	4
Track_86	86	86	21	2	0	0	0	2	23.9974	261.972	285.969	0.237709	59.5445	23.7064	0	0.219467	0.532357	0.00753565	0.168513	0.174261	1	4.47744	0.63522	0.0530903	0.00990558	0.0451346	1.76405	ok	4
Track_87	87	87	12	1	0	0	0	2	12.9986	276.97	289.969	0.0699835	38.6728	98.9571	0	0.0276407	0.065763	0.00384125	0.0274906	0.0190629	1	0.367148	0.0729124	0.190614	0.00538392	0.194782	1.87681	ok	4
Track_89	89	89	21	1	0	0	0	1	20.9978	278.97	299.968	2.02352	0.566215	70.2723	0	0.379042	1.48682	0.0277468	0.295131	0.35794	1	7.91178	2.02352	0.25576	0.0963682	0.254241	1.88947	ok	4
Track_90	90	90	3	0	0	0	0	0	1.99979	262.972	264.972	0.029905	30.5677	31.9044	0	0.022221	0.036689	0.00775306	0.036689	0.0204608	1	0.0444373	0.029905	0.67297	0.0149541	0.67297	2.68956	long_track	4
Track_91	91	91	13	0	0	0	0	0	11.9987	287.969	299.968	0.123045	85.3235	10.3776	0	0.228725	0.566348	0.0672868	0.176442	0.163107	1	2.7444	0.387026	0.0448351	0.0102549	0.0448351	2.38719		4
Track_92	92	92	4	0	0	0	0	0	2.99968	284.97	287.969	0.0300267	80.1445	86.0488	0	0.051876	0.0852501	0.0217212	0.0486567	0.0318866	1	0.155611	0.0639908	0.192959	0.01001	0.192959	2.8489		4
Track_93	93	93	12	1	0	0	0	2	12.9986	286.969	299.968	0.120916	0.605069	68.8105	0	0.0863305	0.15506	0.0284923	0.0632899	0.0449058	1	1.02273	0.133016	0.118228	0.00930219	0.107751	1.97278		4
Track_94	94	94	6	0	0	0	0	0	4.99947	282.97	287.969	0.0340765	88.0786	78.9823	0	0.0233265	0.0285773	0.0188797	0.0208438	0.0043899	1	0.11662	0.0416804	0.2922	0.00681602	0.2922	1.83502		4
Track_96	96	96	7	1	0	0	0	1	6.99925	290.969	297.968	0.136301	59.5427	23.7224	0	0.169275	0.254153	0.0399785	0.22029	0.0937766	1	1.05552	0.31966	0.129132	0.0194736	0.115041	1.67735		4
Track_98	98	98	6	0	0	0	0	0	4.99947	291.969	296.968	0.137853	19.798	58.5079	0	0.0488351	0.0686837	0.024309	0.0507848	0.0180496	1	0.244149	0.137853	0.564626	0.0275735	0.564626	1.66306		4
Track_100	100	100	3	0	0	0	0	0	1.99979	294.969	296.968	0.0299291	30.5531	31.904	0	0.0166804	0.022635	0.0107258	0.022635	0.00842108	1	0.0333572	0.0299291	0.897231	0.0149661	0.897231	0.984829		4
Track_105	105	105	3	0	0	0	0	0	1.99979	297.968	299.968	0.196915	79.939	85.9433	0	0.114153	0.200986	0.0273194	0.200986	0.122801	1	0.228281	0.200964	0.862601	0.098468	0.862601	1.78737		4

### Sheet: MW010
LABEL	TRACK_INDEX	TRACK_ID	NUMBER_SPOTS	NUMBER_GAPS	NUMBER_SPLITS	NUMBER_MERGES	NUMBER_COMPLEX	LONGEST_GAP	TRACK_DURATION	TRACK_START	TRACK_STOP	TRACK_DISPLACEMENT	TRACK_X_LOCATION	TRACK_Y_LOCATION	TRACK_Z_LOCATION	TRACK_MEAN_SPEED	TRACK_MAX_SPEED	TRACK_MIN_SPEED	TRACK_MEDIAN_SPEED	TRACK_STD_SPEED	TRACK_MEAN_QUALITY	TOTAL_DISTANCE_TRAVELED	MAX_DISTANCE_TRAVELED	CONFINEMENT_RATIO	MEAN_STRAIGHT_LINE_SPEED	LINEARITY_OF_FORWARD_PROGRESSION	MEAN_DIRECTIONAL_CHANGE_RATE	long floating tracks	replicate
Label	Track index	Track ID	Number of spots in track	Number of gaps	Number of split events	Number of merge events	Number of complex points	Longest gap	Track duration	Track start	Track stop	Track displacement	Track mean X	Track mean Y	Track mean Z	Track mean speed	Track max speed	Track min speed	Track median speed	Track std speed	Track mean quality	Total distance traveled	Max distance traveled	Confinement ratio	Mean straight line speed	Linearity of forward progression	Mean directional change rate
Label	Index	ID	N spots	N gaps	N splits	N merges	N complex	Lgst gap	Duration	Track start	Track stop	Track disp.	Track X	Track Y	Track Z	Mean sp.	Max speed	Min speed	Med. speed	Std speed	Mean Q	Total dist.	Max dist.	Cfn. ratio	Mn. v. line	Fwd. progr.	Mn. ? rate
									(sec)	(sec)	(sec)	(micron)	(micron)	(micron)	(micron)	(micron/sec)	(micron/sec)	(micron/sec)	(micron/sec)	(micron/sec)	(quality)	(micron)	(micron)		(micron/sec)		(rad/sec)
Track_1	1	1	255	0	0	0	0	0	253.913	0	253.913	9.69956	54.5226	90.8424	0	0.0729423	2.8366	0	0.0177138	0.248532	0.966588	18.521	9.88042	0.523707	0.0382004	0.523707	1.43493	ok	1
Track_45	45	45	296	0	0	0	0	0	294.899	0	294.899	9.6922	73.558	70.5126	0	0.0778349	1.65224	0	0.0192847	0.2127	0.975743	22.9534	10.5639	0.422255	0.0328662	0.422255	1.25489	ok	1
Track_25	25	25	301	0	0	0	0	0	299.897	0	299.897	8.02477	87.0682	29.2557	0	0.0476366	3.19178	0	0.0166196	0.207935	0.960664	14.2861	8.11645	0.56172	0.0267584	0.56172	1.26288	ok	1
Track_50	50	50	230	0	0	0	0	0	228.921	0	228.921	7.41332	22.9273	73.1959	0	0.0640257	2.52712	0	0.0150968	0.21872	0.910609	14.6569	7.4875	0.505792	0.0323837	0.505792	1.37374	ok	1
Track_31	31	31	301	0	0	0	0	0	299.897	0	299.897	7.03954	81.885	48.0543	0	0.0972091	1.66443	0	0.0217212	0.218124	0.974684	29.1527	7.28756	0.241471	0.0234732	0.241471	1.48699	ok	1
Track_26	26	26	300	1	0	0	0	1	299.897	0	299.897	5.25779	4.37653	34.4864	0	0.0360507	0.990202	0	0.0133898	0.115368	0.927833	11.731	5.26135	0.448197	0.017532	0.486315	1.34391	ok	1
Track_23	23	23	225	1	0	0	0	1	224.923	0	224.923	3.80506	61.5091	30.0084	0	0.0636341	1.63636	0	0.0216445	0.165735	0.949422	14.9449	3.81162	0.254606	0.0169172	0.265851	1.33214	ok	1
Track_35	35	35	301	0	0	0	0	0	299.897	0	299.897	3.60499	74.9334	53.3512	0	0.0438471	1.10678	0	0.0156069	0.119871	0.947774	13.1496	3.74523	0.274152	0.0120208	0.274152	1.64866	ok	1
Track_48	48	48	121	0	0	0	0	0	119.959	0	119.959	3.49222	9.8548	74.9101	0	0.0641215	1.30664	0	0.0216309	0.175245	0.914545	7.69194	3.49222	0.45401	0.0291118	0.45401	1.55752	ok	1
Track_60	60	60	301	0	0	0	0	0	299.897	0	299.897	3.40609	43.628	90.4266	0	0.0313989	0.985559	0	0.0176146	0.0766585	0.96186	9.41645	3.40802	0.361717	0.0113575	0.361717	1.63487	ok	1
Track_53	53	53	301	0	0	0	0	0	299.897	0	299.897	3.21986	20.9571	78.9609	0	0.037679	1.29629	0	0.0179834	0.101196	0.910233	11.2998	3.68408	0.284948	0.0107366	0.284948	1.21923	ok	1
Track_11	11	11	301	0	0	0	0	0	299.897	0	299.897	3.1053	61.2848	8.23906	0	0.0266914	0.917925	0	0.0143937	0.0857982	0.984452	8.00468	3.25108	0.387936	0.0103546	0.387936	1.69185	ok	1
Track_108	108	108	98	0	0	0	0	0	96.9667	202.93	299.897	2.94204	24.4213	72.2069	0	0.069095	0.984782	0	0.0225182	0.171969	0.936837	6.69991	3.13338	0.439115	0.0303407	0.439115	1.39144	ok	1
Track_84	84	84	133	0	0	0	0	0	131.955	105.964	237.918	2.91427	9.99221	34.9912	0	0.127749	2.64208	0	0.0299538	0.327825	0.919323	16.8571	5.54169	0.172881	0.0220854	0.172881	1.23085	ok	1
Track_46	46	46	292	0	0	0	0	0	290.9	8.99691	299.897	2.26725	88.9879	70.505	0	0.0363581	1.24912	0	0.0170727	0.0927401	0.899144	10.5766	2.74141	0.214365	0.0077939	0.214365	1.56369	ok	1
Track_24	24	24	157	0	0	0	0	0	155.946	0	155.946	2.23383	77.2058	29.3212	0	0.0671693	0.63254	0	0.0222449	0.128571	0.989236	10.4748	2.32914	0.213257	0.0143243	0.213257	1.76225	ok	1
Track_62	62	62	109	0	0	0	0	0	107.963	0	107.963	2.15428	40.4943	92.5207	0	0.0795966	0.854705	0	0.0260666	0.146048	0.955321	8.59349	2.63459	0.250687	0.0199539	0.250687	1.32905	ok	1
Track_40	40	40	301	0	0	0	0	0	299.897	0	299.897	1.87638	21.2558	60.3131	0	0.0195249	0.214963	0	0.0152661	0.0198052	0.950166	5.85545	2.02626	0.320451	0.00625676	0.320451	1.37117	ok	1
Track_2	2	2	92	0	0	0	0	0	90.9688	0	90.9688	1.85106	10.8984	97.1373	0	0.0668474	1.16454	0	0.0187757	0.158498	0.881739	6.08103	1.85106	0.3044	0.0203483	0.3044	1.35642	ok	1
Track_10	10	10	301	0	0	0	0	0	299.897	0	299.897	1.76971	34.958	6.39659	0	0.0289632	0.507129	0	0.0169378	0.0519165	0.974452	8.68599	2.11773	0.203744	0.00590108	0.203744	1.75017	ok	1
Track_30	30	30	103	0	0	0	0	0	101.965	0	101.965	1.57571	14.9453	47.1754	0	0.0614384	0.8534	0	0.0340077	0.121339	0.938544	6.26456	1.8326	0.251527	0.0154534	0.251527	1.90218	ok	1
Track_75	75	75	244	0	0	0	0	0	242.917	56.9804	299.897	1.41626	60.9212	36.4424	0	0.0540648	2.03122	0	0.0226354	0.14705	0.933115	13.1332	1.58544	0.107838	0.00583023	0.107838	1.53283	ok	1
Track_72	72	72	249	0	0	0	0	0	247.915	51.9821	299.897	1.37636	8.91504	9.85574	0	0.0746351	1.68214	0	0.0173439	0.208763	0.960803	18.5031	4.84101	0.0743853	0.00555175	0.0743853	1.35258	ok	1
Track_100	100	100	93	0	0	0	0	0	91.9684	165.943	257.911	1.32052	56.5192	35.0849	0	0.0422717	0.730986	0	0.019988	0.103445	0.923763	3.88766	1.4218	0.339669	0.0143584	0.339669	1.67489	ok	1
Track_85	85	85	94	2	0	0	0	2	95.967	105.964	201.931	1.07707	51.8072	67.7976	0	0.0658745	0.461229	0	0.0450155	0.0809274	0.83734	6.4354	1.27137	0.167367	0.0112234	0.170375	1.55983	ok	1
Track_106	106	106	100	0	0	0	0	0	98.966	200.931	299.897	0.949719	59.6451	21.4359	0	0.0371035	0.758721	0	0.0160479	0.0887668	0.9028	3.67198	1.24115	0.258639	0.00959642	0.258639	1.18444	ok	1
Track_39	39	39	301	0	0	0	0	0	299.897	0	299.897	0.860952	49.3295	58.4863	0	0.0188127	0.252433	0	0.0157112	0.0206416	0.966312	5.64189	0.887183	0.1526	0.00287083	0.1526	1.52835	ok	1
Track_51	51	51	301	0	0	0	0	0	299.897	0	299.897	0.817327	7.28966	79.8163	0	0.016789	0.116315	0	0.0154872	0.0147093	0.943355	5.03497	0.826361	0.16233	0.00272536	0.16233	1.38555	ok	1
Track_18	18	18	83	0	0	0	0	0	81.9718	0	81.9718	0.752873	98.7949	19.9215	0	0.0298762	0.340237	0	0.0185003	0.0448732	0.991566	2.449	0.752873	0.30742	0.00918453	0.30742	1.52046	ok	1
Track_33	33	33	301	0	0	0	0	0	299.897	0	299.897	0.705823	94.3015	47.4379	0	0.0184356	0.795782	0	0.0138962	0.0480765	0.96495	5.52878	1.13714	0.127663	0.00235355	0.127663	1.54509	ok	1
Track_16	16	16	301	0	0	0	0	0	299.897	0	299.897	0.691281	71.8048	17.0604	0	0.0186055	0.373692	0	0.0134286	0.0297706	0.975581	5.57975	0.722407	0.123891	0.00230506	0.123891	1.50267	ok	1
Track_93	93	93	166	0	0	0	0	0	164.943	134.954	299.897	0.585603	76.5418	28.4727	0	0.0187563	0.197236	0	0.014248	0.0220891	0.966566	3.09372	0.631318	0.189288	0.00355033	0.189288	1.29308	ok	1
Track_44	44	44	301	0	0	0	0	0	299.897	0	299.897	0.553674	33.8761	68.3481	0	0.02247	0.617161	0	0.012788	0.049869	0.9901	6.73868	0.619141	0.0821636	0.00184621	0.0821636	1.67632	ok	1
Track_6	6	6	301	0	0	0	0	0	299.897	0	299.897	0.545461	48.2737	3.98773	0	0.0204032	0.348216	0	0.0150113	0.027123	0.980399	6.11885	0.820959	0.0891444	0.00181883	0.0891444	1.55005	ok	1
Track_8	8	8	301	0	0	0	0	0	299.897	0	299.897	0.450006	83.4937	5.03315	0	0.0145264	0.0629549	0	0.0135394	0.0114394	0.967508	4.35642	0.456779	0.103297	0.00150053	0.103297	1.51714	ok	1
Track_29	29	29	301	0	0	0	0	0	299.897	0	299.897	0.449527	0.81361	46.3721	0	0.0157812	0.114017	0	0.0135234	0.0147503	0.950199	4.73273	0.449527	0.0949825	0.00149894	0.0949825	1.61107	ok	1
Track_9	9	9	301	0	0	0	0	0	299.897	0	299.897	0.427404	52.1607	5.36026	0	0.0132172	0.0720416	0	0.011172	0.0106445	0.978771	3.96378	0.441205	0.107827	0.00142517	0.107827	1.52045	ok	1
Track_27	27	27	301	0	0	0	0	0	299.897	0	299.897	0.425923	60.5849	38.2052	0	0.032664	0.710979	0	0.0186431	0.0708858	0.956379	9.79583	0.85869	0.0434801	0.00142023	0.0434801	1.45206	ok	1
Track_32	32	32	301	0	0	0	0	0	299.897	0	299.897	0.422713	52.6578	48.1458	0	0.0135867	0.0969859	0	0.0132262	0.0117666	0.985914	4.07461	0.422743	0.103743	0.00140953	0.103743	1.39703	ok	1
Track_21	21	21	301	0	0	0	0	0	299.897	0	299.897	0.400282	79.8559	27.2415	0	0.0498697	0.891821	0	0.0150862	0.163508	0.997442	14.9558	0.920275	0.0267643	0.00133473	0.0267643	1.87484	ok	1
Track_58	58	58	301	0	0	0	0	0	299.897	0	299.897	0.394311	59.0272	89.0979	0	0.0144264	0.0898072	0	0.0116814	0.0134836	0.959601	4.32643	0.397226	0.0911402	0.00131482	0.0911402	1.52229	ok	1
Track_0	0	0	301	0	0	0	0	0	299.897	0	299.897	0.390032	69.9322	93.5828	0	0.0129076	0.0925955	0	0.0116525	0.0119562	0.919203	3.87094	0.400348	0.100759	0.00130055	0.100759	1.33191	ok	1
Track_34	34	34	301	0	0	0	0	0	299.897	0	299.897	0.381197	16.2453	52.9453	0	0.0217748	0.0818231	0	0.0195169	0.0162945	0.859236	6.53021	0.38435	0.0583744	0.00127109	0.0583744	1.65112	ok	1
Track_54	54	54	301	0	0	0	0	0	299.897	0	299.897	0.369015	66.7994	81.2158	0	0.0134407	0.0537899	0	0.0133858	0.0116506	0.948106	4.03082	0.396318	0.0915484	0.00123047	0.0915484	1.33261	ok	1
Track_15	15	15	301	0	0	0	0	0	299.897	0	299.897	0.356699	36.372	14.6551	0	0.0134947	0.0434334	0	0.0129298	0.0103072	0.93505	4.04701	0.363055	0.0881389	0.0011894	0.0881389	1.50007	ok	1
Track_49	49	49	301	0	0	0	0	0	299.897	0	299.897	0.349941	78.9641	76.2857	0	0.0152779	0.113763	0	0.0120228	0.0143651	0.946312	4.58181	0.361714	0.0763763	0.00116687	0.0763763	1.55373	ok	1
Track_77	77	77	114	0	0	0	0	0	112.961	74.9743	187.935	0.346418	61.0919	23.3234	0	0.076396	1.31663	0	0.0251214	0.17529	0.924298	8.62978	1.58778	0.0401421	0.00306669	0.0401421	1.6289	ok	1
Track_13	13	13	301	0	0	0	0	0	299.897	0	299.897	0.341128	97.8993	12.7865	0	0.0163524	0.125773	0	0.0145062	0.0145758	0.930465	4.90403	0.34694	0.0695608	0.00113748	0.0695608	1.52282	ok	1
Track_37	37	37	301	0	0	0	0	0	299.897	0	299.897	0.339817	39.1821	57.3841	0	0.0143525	0.0870403	0	0.0124192	0.0119683	0.980233	4.30426	0.339865	0.0789489	0.00113311	0.0789489	1.68142	ok	1
Track_47	47	47	301	0	0	0	0	0	299.897	0	299.897	0.337509	80.0332	73.7338	0	0.0135047	0.059236	0	0.0119885	0.0112778	0.926246	4.05	0.341949	0.0833355	0.00112542	0.0833355	1.47898	ok	1
Track_5	5	5	301	0	0	0	0	0	299.897	0	299.897	0.335253	43.1578	1.57655	0	0.0164506	0.0631888	0	0.0153605	0.0121017	0.953754	4.9335	0.345069	0.0679545	0.0011179	0.0679545	1.58834	ok	1
Track_17	17	17	301	0	0	0	0	0	299.897	0	299.897	0.333806	58.7858	17.5869	0	0.0139303	0.0579061	0	0.0125931	0.0107829	0.973488	4.17764	0.347091	0.0799028	0.00111307	0.0799028	1.58905	ok	1
Track_22	22	22	301	0	0	0	0	0	299.897	0	299.897	0.327044	35.8296	28.1602	0	0.0135644	0.0544489	0	0.0128641	0.00999405	0.960598	4.06791	0.327044	0.0803959	0.00109052	0.0803959	1.57018	ok	1
Track_42	42	42	301	0	0	0	0	0	299.897	0	299.897	0.325964	73.0178	67.5262	0	0.0161242	0.0893516	0	0.0143868	0.0132925	0.961329	4.83559	0.328617	0.0674095	0.00108692	0.0674095	1.58497	ok	1
Track_61	61	61	301	0	0	0	0	0	299.897	0	299.897	0.321065	32.9883	90.5533	0	0.0208339	0.114667	0	0.0185289	0.0194269	0.882326	6.24804	0.322076	0.0513865	0.00107058	0.0513865	1.52346	ok	1
Track_59	59	59	301	0	0	0	0	0	299.897	0	299.897	0.32048	28.1196	89.015	0	0.0139689	0.0477568	0	0.0135618	0.00975678	0.959767	4.18924	0.331514	0.0765007	0.00106863	0.0765007	1.63888	ok	1
Track_4	4	4	301	0	0	0	0	0	299.897	0	299.897	0.306438	16.0304	1.32276	0	0.0156157	0.0793214	0	0.0138922	0.0120644	0.982625	4.68311	0.335209	0.0654348	0.00102181	0.0654348	1.73627	ok	1
Track_19	19	19	301	0	0	0	0	0	299.897	0	299.897	0.299966	76.0079	23.3945	0	0.0152339	0.0537377	0	0.0130208	0.0106322	0.988239	4.56861	0.322614	0.0656581	0.00100023	0.0656581	1.75764	ok	1
Track_57	57	57	301	0	0	0	0	0	299.897	0	299.897	0.293729	2.33915	87.9697	0	0.0160099	0.0931528	0	0.0139369	0.0149021	0.933654	4.80133	0.330851	0.0611766	0.000979	0.0611766	1.47827	ok	1
Track_14	14	14	301	0	0	0	0	0	299.897	0	299.897	0.282522	78.0013	13.9439	0	0.0138207	0.0901815	0	0.0133407	0.0105148	0.985615	4.1448	0.304672	0.068163	0.000942	0.068163	1.70826	ok	1
Track_36	36	36	301	0	0	0	0	0	299.897	0	299.897	0.28186	47.9893	56.0409	0	0.0141998	0.0719102	0	0.0135335	0.0119646	0.982525	4.25847	0.296796	0.066188	0.00094	0.066188	1.48374	ok	1
Track_56	56	56	301	0	0	0	0	0	299.897	0	299.897	0.264109	30.938	86.8489	0	0.0141803	0.075835	0	0.0130787	0.0127848	0.891528	4.25262	0.287694	0.0621049	0.000881	0.0621049	1.20903	ok	1
Track_41	41	41	301	0	0	0	0	0	299.897	0	299.897	0.238468	51.275	65.6838	0	0.0229304	0.4326	0	0.0159489	0.0367924	0.974751	6.87676	0.337283	0.0346774	0.000795	0.0346774	1.91835	ok	1
Track_103	103	103	106	1	0	0	0	1	105.964	193.933	299.897	0.236528	78.5232	28.473	0	0.0250599	0.0930678	0	0.0201785	0.0194194	0.97434	2.64502	0.31737	0.0894239	0.00223216	0.0890732	1.89077	ok	1
Track_7	7	7	301	0	0	0	0	0	299.897	0	299.897	0.212799	63.811	4.17691	0	0.01402	0.0487835	0	0.012341	0.00982958	0.97206	4.20456	0.219107	0.0506115	0.00071	0.0506115	1.78585	ok	1
Track_99	99	99	102	0	0	0	0	0	100.965	164.943	265.909	6.90152	35.3193	71.4068	0	0.115961	4.64156	0	0.0236469	0.490851	0.924706	11.7081	6.90152	0.589466	0.0683553	0.589466	1.28172	long_track	1								22
Track_38	38	38	301	0	0	0	0	0	299.897	0	299.897	0.204688	85.5827	57.5934	0	0.0171165	0.0984507	0	0.0145127	0.01364	0.969967	5.1332	0.296853	0.0398754	0.000683	0.0398754	1.73573	ok	1
Track_12	12	12	301	0	0	0	0	0	299.897	0	299.897	0.170106	65.565	10.6216	0	0.0151854	0.120639	0	0.0132044	0.0129316	0.968538	4.55407	0.184652	0.0373526	0.000567	0.0373526	1.65139	ok	1
Track_3	3	3	297	0	0	0	0	0	295.898	0	295.898	0.097653	49.5939	-0.0110988	0	0.0278911	0.136605	0	0.0129339	0.0340987	0.99138	8.25294	0.220388	0.0118325	0.00033	0.0118325	1.08321	ok	1
Track_52	52	52	301	0	0	0	0	0	299.897	0	299.897	0.0974542	94.0181	80.3653	0	0.0183775	0.120303	0	0.0156618	0.0176611	0.885415	5.51137	0.143068	0.0176824	0.000325	0.0176824	1.38999	ok	1
Track_12	12	12	301	0	0	0	0	0	299.009	0	299.009	9.96532	94.7398	10.9883	0	0.0667937	1.83309	0.000832915	0.0236542	0.162079	1	19.9719	10.1489	0.498966	0.0333278	0.498966	1.56252	ok	2
Track_62	62	62	301	0	0	0	0	0	299.009	0	299.009	8.74333	57.9703	84.8586	0	0.0626657	1.62287	0	0.0268224	0.148105	0.999967	18.7376	8.74333	0.466619	0.029241	0.466619	1.56216	ok	2
Track_79	79	79	154	0	0	0	0	0	152.495	15.9471	168.442	8.49058	13.8004	23.9799	0	0.0989453	1.00095	0.00333907	0.033875	0.147741	0.993766	15.0886	9.01084	0.562714	0.0556779	0.562714	1.30886	ok	2
Track_64	64	64	301	0	0	0	0	0	299.009	0	299.009	7.987	58.3867	89.9742	0	0.058849	0.800329	0	0.0255845	0.105974	0.9999	17.5964	8.01173	0.4539	0.0267116	0.4539	1.47596	ok	2
Track_14	14	14	299	1	0	0	0	2	299.009	0	299.009	7.87154	15.6369	17.3324	0	0.0597617	0.970016	0	0.0265114	0.0967389	0.999565	18.7644	7.93737	0.419493	0.0263254	0.440507	1.51999	ok	2
Track_36	36	36	224	0	0	0	0	0	222.263	0	222.263	7.5288	23.2911	52.3634	0	0.0680711	0.834862	0	0.0251729	0.136005	1	15.1297	7.63939	0.497617	0.0338733	0.497617	1.6641	ok	2
Track_61	61	61	252	0	0	0	0	0	250.171	0	250.171	6.97834	8.35103	87.0826	0	0.0725554	0.998312	0.00148581	0.0273606	0.135876	0.99873	18.1512	6.97834	0.384455	0.0278943	0.384455	1.49713	ok	2
Track_109	109	109	188	0	0	0	0	0	186.382	112.627	299.009	6.79947	93.6562	26.1253	0	0.0651478	0.646892	0.00102732	0.0266129	0.106616	1	12.1424	6.8431	0.559978	0.0364813	0.559978	1.4254	ok	2
Track_86	86	86	161	0	0	0	0	0	159.471	29.9009	189.372	6.55339	51.9493	10.1873	0	0.130853	2.88504	0.00176719	0.0360629	0.29956	0.99646	20.8673	6.55339	0.314051	0.0410944	0.314051	1.39267	ok	2
Track_41	41	41	177	0	0	0	0	0	175.419	0	175.419	6.2718	18.9585	59.0453	0	0.0632099	1.88606	0.000315541	0.0232495	0.168944	1	11.0882	6.30903	0.565629	0.0357533	0.565629	1.63907	ok	2
Track_150	150	150	121	0	0	0	0	0	119.604	179.405	299.009	5.93048	11.9413	60.9184	0	0.104797	1.17425	0.0011228	0.0335047	0.179851	0.996033	12.5341	6.77025	0.473148	0.0495845	0.473148	1.30596	ok	2
Track_46	46	46	301	0	0	0	0	0	299.009	0	299.009	5.80729	28.2382	63.4813	0	0.0480833	0.816263	0	0.0192782	0.0925186	1	14.3773	6.19562	0.403919	0.0194218	0.403919	1.51814	ok	2
Track_1	1	1	235	0	0	0	0	0	233.227	0	233.227	5.65172	91.6277	6.05349	0	0.0424831	0.642961	0.00137274	0.024273	0.0756401	1	9.9082	5.79167	0.570408	0.0242327	0.570408	1.57029	ok	2
Track_103	103	103	193	0	0	0	0	0	191.366	107.643	299.009	4.01327	57.3089	8.50277	0	0.0798392	0.865365	0.00350477	0.02487	0.170899	0.997409	15.2785	5.44436	0.262675	0.0209717	0.262675	1.66758	ok	2
Track_180	180	180	59	0	0	0	0	0	57.8084	241.201	299.009	3.96786	82.4855	64.4246	0	0.106461	0.599578	0.00743265	0.0612889	0.12386	1	6.15435	3.98431	0.644724	0.0686381	0.644724	1.25615	ok	2
Track_145	145	145	126	1	0	0	0	2	126.58	172.429	299.009	3.9179	37.4143	20.3478	0	0.0701975	1.10885	0	0.0231398	0.154406	0.993095	10.3692	3.9179	0.37784	0.0309519	0.440926	1.60596	ok	2
Track_177	177	177	63	0	0	0	0	0	61.7952	237.214	299.009	3.90604	96.4079	3.43383	0	0.120682	1.02429	0.000835836	0.0403995	0.200062	1	7.45758	3.95773	0.523768	0.0632095	0.523768	1.43947	ok	2
Track_53	53	53	301	0	0	0	0	0	299.009	0	299.009	3.89732	16.7754	78.6693	0	0.0404901	0.998375	0	0.0237498	0.0815402	1	12.1069	4.07125	0.321909	0.0130341	0.321909	1.73764	ok	2
Track_114	114	114	179	0	0	0	0	0	177.412	121.597	299.009	3.84051	75.7991	32.7144	0	0.0422309	1.18366	0.000494928	0.0212511	0.0982161	1	7.49227	3.92805	0.512597	0.0216474	0.512597	1.58232	ok	2
Track_112	112	112	181	0	0	0	0	0	179.405	119.604	299.009	3.81252	52.4546	90.0042	0	0.0447955	0.852623	0	0.0202468	0.103286	1	8.03656	3.86057	0.474397	0.0212509	0.474397	1.83209	ok	2
Track_87	87	87	270	0	0	0	0	0	268.111	30.8976	299.009	3.81133	1.56863	12.448	0	0.0342495	0.326985	0	0.0222399	0.0466895	0.999481	9.18269	3.86908	0.415056	0.0142155	0.415056	1.66327	ok	2
Track_19	19	19	301	0	0	0	0	0	299.009	0	299.009	3.24056	6.35098	21.6931	0	0.032652	1.36077	0	0.0204773	0.0927263	1	9.76326	3.42193	0.331913	0.0108377	0.331913	1.81036	ok	2
Track_99	99	99	216	2	0	0	0	2	217.28	81.7291	299.009	3.09568	34.6964	50.4005	0	0.0533432	3.53929	0	0.0231281	0.246527	0.99875	11.4755	3.14962	0.269764	0.0142474	0.26709	1.81386	ok	2
Track_85	85	85	283	0	0	0	0	0	281.068	17.9405	299.009	3.08067	32.2156	24.4228	0	0.0380083	0.872587	0.000369718	0.0199397	0.0897622	0.999117	10.6829	3.35901	0.288372	0.0109606	0.288372	1.85714	ok	2
Track_24	24	24	301	0	0	0	0	0	299.009	0	299.009	3.02559	9.38516	36.9547	0	0.033292	0.690102	0.000333025	0.0208439	0.0627174	1	9.95461	3.03849	0.303939	0.0101187	0.303939	1.70145	ok	2
Track_113	113	113	181	0	0	0	0	0	179.405	119.604	299.009	3.02366	65.1272	96.1847	0	0.0425056	0.636145	1.4258e-13	0.0209391	0.0823903	0.999779	7.62574	3.0361	0.396507	0.0168538	0.396507	1.70049	ok	2
Track_165	165	165	86	0	0	0	0	0	84.7192	214.29	299.009	2.92762	57.2557	67.3203	0	0.0832414	0.649028	0.000605137	0.0386292	0.127814	0.999767	7.05215	3.22484	0.415138	0.0345567	0.415138	1.45366	ok	2
Track_159	159	159	97	0	0	0	0	0	95.6829	203.326	299.009	2.83751	43.1743	5.9394	0	0.0507563	0.635079	0.000874691	0.0184559	0.115138	0.993608	4.85651	2.87087	0.584269	0.0296553	0.584269	1.74684	ok	2
Track_88	88	88	265	0	0	0	0	0	263.128	35.8811	299.009	2.78443	59.1147	53.2793	0	0.034273	0.746093	0.00111086	0.0213395	0.0660151	1	9.01817	2.93249	0.308757	0.010582	0.308757	1.7956	ok	2
Track_170	170	170	75	0	0	0	0	0	73.7556	225.253	299.009	2.77119	26.8912	47.2686	0	0.0630336	0.441021	0	0.0240951	0.0996312	0.998267	4.64908	2.87906	0.596073	0.0375726	0.596073	1.47855	ok	2
Track_95	95	95	244	0	0	0	0	0	242.197	56.8117	299.009	2.75326	8.64785	45.6892	0	0.0434672	0.761812	0.00104363	0.0234917	0.0912951	0.999959	10.5276	2.80573	0.261527	0.0113678	0.261527	1.76754	ok	2
Track_56	56	56	301	0	0	0	0	0	299.009	0	299.009	2.57332	50.196	83.8132	0	0.0330732	0.906961	0	0.0176544	0.0779506	1	9.88919	3.14726	0.260215	0.00860616	0.260215	1.71184	ok	2
Track_35	35	35	58	0	0	0	0	0	56.8117	0	56.8117	1.79705	36.2955	51.8507	0	0.0582993	0.82614	0.00120909	0.0231348	0.151835	1	3.31208	1.79705	0.542574	0.0316317	0.542574	1.87537	long_track	2
Track_98	98	98	220	0	0	0	0	0	218.277	80.7324	299.009	2.56491	31.3881	15.2309	0	0.0441475	0.676523	0.000748706	0.0279641	0.0711635	0.998727	9.63637	2.77372	0.266169	0.0117507	0.266169	1.67959	ok	2
Track_127	127	127	161	0	0	0	0	0	159.471	139.538	299.009	2.50338	62.3848	67.5463	0	0.041086	0.782532	0.00184912	0.0174246	0.0957674	1	6.55205	2.67364	0.382075	0.015698	0.382075	1.66361	ok	2
Track_148	148	148	121	0	0	0	0	0	119.604	179.405	299.009	2.46308	87.0705	31.0364	0	0.0892769	1.06225	0.00113726	0.0288142	0.184095	0.998347	10.6778	3.18201	0.230672	0.0205937	0.230672	1.72902	ok	2
Track_60	60	60	301	0	0	0	0	0	299.009	0	299.009	2.43284	36.1324	85.8996	0	0.0272588	0.682737	0.000246473	0.0185429	0.0482168	1	8.15061	2.70896	0.298485	0.00813633	0.298485	1.77415	ok	2
Track_131	131	131	150	0	0	0	0	0	148.508	150.501	299.009	2.20631	0.678096	82.0729	0	0.0533694	0.813924	0	0.0229663	0.0953169	0.999067	7.92578	2.37593	0.278372	0.0148566	0.278372	1.81742	ok	2
Track_55	55	55	301	0	0	0	0	0	299.009	0	299.009	2.20382	78.2482	79.3653	0	0.0299124	0.852779	0	0.019178	0.0678251	1	8.94408	2.33295	0.2464	0.00737041	0.2464	1.87454	ok	2
Track_186	186	186	52	0	0	0	0	0	50.8315	248.177	299.009	2.18977	47.7033	86.73	0	0.0929698	0.82517	0.0063346	0.0240252	0.181817	1	4.7258	2.37594	0.463365	0.0430789	0.463365	1.56167	ok	2
Track_93	93	93	248	0	0	0	0	0	246.184	52.8249	299.009	2.1851	66.4834	49.0813	0	0.0313066	0.597715	0	0.0183889	0.0602289	0.99996	7.7072	2.1928	0.283514	0.00887588	0.283514	1.65529	ok	2
Track_33	33	33	301	0	0	0	0	0	299.009	0	299.009	2.15471	66.7066	51.2211	0	0.049372	0.812667	0.000440597	0.0222375	0.0950943	1	14.7627	2.62024	0.145957	0.00720618	0.145957	1.51545	ok	2
Track_175	175	175	69	0	0	0	0	0	67.7754	231.234	299.009	2.08532	59.8188	78.1155	0	0.0781851	0.89983	0.00191929	0.026489	0.152688	0.997536	5.29902	2.09869	0.393529	0.0307681	0.393529	1.64779	ok	2
Track_118	118	118	170	0	0	0	0	0	168.442	130.567	299.009	2.03136	5.95948	40.3162	0	0.0349126	0.719516	0.00184051	0.0170133	0.0950692	0.998588	5.88074	2.21768	0.345426	0.0120597	0.345426	2.02141	ok	2
Track_13	13	13	301	0	0	0	0	0	299.009	0	299.009	2.01571	74.4948	17.9017	0	0.0233998	0.220136	0.00115116	0.019292	0.0238147	1	6.99674	2.13737	0.288093	0.0067413	0.288093	1.90043	ok	2
Track_7	7	7	114	0	0	0	0	0	112.627	0	112.627	2.00598	56.6873	10.2479	0	0.0437975	0.63322	0.00185688	0.0254544	0.0848474	1	4.93277	2.13478	0.406665	0.0178109	0.406665	1.60503	ok	2
Track_48	48	48	301	0	0	0	0	0	299.009	0	299.009	2.00483	24.4329	71.55	0	0.0309283	0.816767	0.00231997	0.0168954	0.0718219	1	9.24784	2.69734	0.216789	0.00670492	0.216789	1.76144	ok	2
Track_66	66	66	239	0	0	0	0	0	237.214	0	237.214	1.97524	46.0432	91.2009	0	0.0704783	2.41642	0.000343434	0.0245815	0.209658	0.998619	16.7184	3.29646	0.118147	0.00832683	0.118147	1.79107	ok	2
Track_15	15	15	170	0	0	0	0	0	168.442	0	168.442	1.88367	40.3741	19.0877	0	0.0639838	1.044	0.000817525	0.023126	0.162335	1	10.7775	2.82514	0.174777	0.0111829	0.174777	1.7201	ok	2
Track_155	155	155	104	0	0	0	0	0	102.66	196.349	299.009	1.80248	75.6113	79.6466	0	0.0414766	0.896089	0.00121344	0.0238308	0.0959369	0.999712	4.25798	1.88306	0.423318	0.0175578	0.423318	1.85262	ok	2
Track_58	58	58	72	0	0	0	0	0	70.7655	0	70.7655	1.72937	42.7273	84.112	0	0.0838221	1.82411	0.00631018	0.0511087	0.21386	1	5.93171	1.72937	0.291547	0.024438	0.291547	1.97703	ok	2
Track_45	45	45	301	0	0	0	0	0	299.009	0	299.009	1.72575	4.62234	63.862	0	0.0567832	0.542432	0.000741008	0.0277467	0.085687	1	16.9787	5.40514	0.101642	0.00577157	0.101642	1.49636	ok	2
Track_20	20	20	301	0	0	0	0	0	299.009	0	299.009	1.66511	11.713	30.6309	0	0.0312632	0.80635	0	0.0192444	0.0666242	1	9.34798	2.01649	0.178125	0.00556876	0.178125	1.76726	ok	2
Track_8	8	8	301	0	0	0	0	0	299.009	0	299.009	1.56409	19.2855	13.0848	0	0.0279678	0.426224	0	0.0200664	0.0343744	1	8.36263	1.59075	0.187034	0.00523092	0.187034	1.63599	ok	2
Track_111	111	111	181	0	0	0	0	0	179.405	119.604	299.009	1.45948	70.1235	50.0571	0	0.0347157	0.363109	0	0.0230513	0.0492686	0.963536	6.22819	1.67509	0.234334	0.00813507	0.234334	1.70118	ok	2
Track_32	32	32	301	0	0	0	0	0	299.009	0	299.009	1.42985	36.8001	48.9699	0	0.0617791	0.83352	0	0.0188651	0.15851	1	18.4725	1.42985	0.0774041	0.00478196	0.0774041	1.94295	ok	2
Track_129	129	129	158	0	0	0	0	0	156.481	142.528	299.009	1.34547	15.3597	64.0792	0	0.0364311	1.03227	0.00127336	0.0205774	0.0964081	1	5.70079	1.39441	0.236015	0.00859828	0.236015	1.92143	ok	2
Track_153	153	153	106	1	0	0	0	2	106.647	192.362	299.009	1.33504	55.971	5.99829	0	0.04141	0.333898	0.00068876	0.023186	0.0539181	0.999811	4.36767	1.58945	0.305664	0.0125184	0.302304	1.61519	ok	2
Track_26	26	26	176	0	0	0	0	0	174.422	0	174.422	1.30693	85.9805	38.8317	0	0.0506208	1.53585	0.00160059	0.02472	0.137259	0.999318	8.82937	1.62119	0.14802	0.0074929	0.14802	1.75091	ok	2
Track_34	34	34	186	0	0	0	0	0	184.389	0	184.389	1.30257	33.2558	50.9768	0	0.0345118	0.75461	0	0.0206637	0.0790196	0.998495	6.36359	1.30257	0.204692	0.00706427	0.204692	1.85458	ok	2
Track_4	4	4	301	0	0	0	0	0	299.009	0	299.009	1.2628	81.5241	9.88871	0	0.031339	0.49724	0	0.0220042	0.0415955	1	9.37064	1.83433	0.134761	0.00422328	0.134761	1.73533	ok	2
Track_142	142	142	133	0	0	0	0	0	131.564	167.445	299.009	1.25615	14.3913	19.3029	0	0.0391267	0.760386	0.000745797	0.0235011	0.0855465	1	5.14766	1.43891	0.244023	0.00954781	0.244023	1.93729	ok	2
Track_81	81	81	290	0	0	0	0	0	288.045	10.9637	299.009	1.2268	32.4304	44.6293	0	0.0283523	0.383369	0	0.021305	0.0365887	0.999966	8.16675	1.37484	0.150219	0.00425906	0.150219	1.77924	ok	2
Track_107	107	107	188	0	0	0	0	0	186.382	112.627	299.009	1.21979	13.8913	98.7741	0	0.0283042	0.773361	0	0.0166569	0.0639879	0.999255	5.27541	1.21979	0.231222	0.00654456	0.231222	1.75544	ok	2
Track_176	176	176	64	0	0	0	0	0	62.7919	236.217	299.009	1.13589	7.71051	77.4856	0	0.0691282	0.73194	0	0.027785	0.122111	0.999531	4.34069	1.19826	0.261684	0.0180897	0.261684	1.25954	ok	2
Track_128	128	128	68	2	0	0	0	2	69.7688	140.534	210.303	1.12154	99.131	69.769	0	0.0627493	1.27119	0	0.0269341	0.155593	0.786029	4.27616	1.30815	0.262277	0.0160751	0.25618	1.33564	ok	2
Track_121	121	121	169	0	0	0	0	0	167.445	131.564	299.009	1.04559	36.6705	7.56072	0	0.0274646	0.647699	0.00164282	0.0177836	0.0586164	0.998757	4.59881	1.16036	0.227361	0.00624437	0.227361	1.86847	ok	2
Track_90	90	90	263	0	0	0	0	0	261.135	37.8745	299.009	1.00694	16.3554	91.6588	0	0.0223522	0.216846	0	0.0179173	0.0207564	1	5.83693	1.11743	0.172513	0.00385603	0.172513	1.76501	ok	2
Track_49	49	49	301	0	0	0	0	0	299.009	0	299.009	0.996471	44.9827	70.1714	0	0.0251469	0.442586	0.00180408	0.0190133	0.0352708	0.999269	7.51914	1.21326	0.132525	0.00333258	0.132525	1.90449	ok	2
Track_161	161	161	94	0	0	0	0	0	92.6928	206.316	299.009	0.991195	13.9653	52.6513	0	0.138955	1.0587	0.0034067	0.036014	0.202813	0.996489	12.8801	2.67545	0.0769555	0.0106933	0.0769555	1.33362	ok	2
Track_108	108	108	186	0	0	0	0	0	184.389	114.62	299.009	0.955826	87.1352	5.79653	0	0.040219	0.886275	0.00108183	0.0184008	0.107273	1	7.41594	1.672	0.128888	0.00518375	0.128888	1.8497	ok	2
Track_101	101	101	200	0	0	0	0	0	198.343	100.666	299.009	0.95299	71.7396	98.8594	0	0.0248297	0.5594	0	0.0156572	0.0501239	1	4.92478	1.04861	0.193509	0.00480477	0.193509	1.7966	ok	2
Track_77	77	77	44	0	0	0	0	0	42.858	9.96697	52.8249	0.0462181	18.8454	0.00219815	0	0.0642827	0.114114	0	0.0842248	0.0362608	0.891818	2.75503	0.202438	0.0167759	0.0010784	0.0167759	1.97237	ok	2
Track_71	71	71	301	0	0	0	0	0	299.009	0	299.009	0.880953	19.8109	97.6492	0	0.0258004	0.545654	0	0.0177428	0.0478464	1	7.71454	1.40328	0.114194	0.00294624	0.114194	1.75142	ok	2
Track_50	50	50	300	1	0	0	0	1	299.009	0	299.009	0.836609	98.3743	70.8841	0	0.0524462	1.3932	0	0.0214805	0.135194	0.990267	15.6799	2.09957	0.0533556	0.00279794	0.0533487	1.65668	ok	2
Track_38	38	38	301	0	0	0	0	0	299.009	0	299.009	0.759564	63.3163	58.0472	0	0.0670213	0.914646	0.000869258	0.0254034	0.119824	0.999635	20.04	3.07943	0.0379025	0.00254027	0.0379025	1.59157	ok	2
Track_181	181	181	59	0	0	0	0	0	57.8084	241.201	299.009	0.672937	24.2353	79.0524	0	0.0573608	0.687591	0.00251891	0.0226463	0.131115	0.998305	3.31594	1.26587	0.20294	0.0116408	0.20294	1.8314	ok	2
Track_168	168	168	75	0	0	0	0	0	73.7556	225.253	299.009	0.661846	27.9727	16.7035	0	0.036654	0.547424	0.00297838	0.0217718	0.0664366	0.999467	2.70344	0.769786	0.244816	0.0089735	0.244816	1.65052	ok	2
Track_39	39	39	301	0	0	0	0	0	299.009	0	299.009	0.656835	38.1913	59.1191	0	0.0215666	0.148024	0	0.0179081	0.0161646	1	6.4486	0.658607	0.101857	0.00219671	0.101857	1.8568	ok	2
Track_89	89	89	265	0	0	0	0	0	263.128	35.8811	299.009	8.24508	41.8602	69.7402	0	0.0583654	0.572501	0.00120354	0.0244518	0.0992705	0.999547	15.3576	8.24508	0.536874	0.0313349	0.536874	1.5609	long_track	2
Track_59	59	59	301	0	0	0	0	0	299.009	0	299.009	0.619943	12.4754	84.8438	0	0.0288684	0.815816	0.000794847	0.0218466	0.0541879	1	8.63192	0.780523	0.0718198	0.00207332	0.0718198	2.00048	ok	2
Track_136	136	136	147	0	0	0	0	0	145.518	153.491	299.009	0.578435	99.0597	8.8446	0	0.0341515	0.123547	0	0.0287044	0.0247006	0.997687	4.96966	0.614986	0.116393	0.00397501	0.116393	1.76122	ok	2
Track_94	94	94	95	0	0	0	0	0	93.6895	52.8249	146.514	5.20461	3.02885	86.6449	0	0.0949076	0.837935	0	0.0343691	0.154621	0.999895	8.89184	5.20461	0.585324	0.0555517	0.585324	1.21252	long_track	2
Track_43	43	43	293	0	0	0	0	0	291.035	0	291.035	0.576369	95.0313	65.0463	0	0.0409424	0.774114	0.00181664	0.0240443	0.0683527	1	11.9157	1.62167	0.0483706	0.00198041	0.0483706	1.59425	ok	2
Track_75	75	75	301	0	0	0	0	0	299.009	0	299.009	0.574515	33.5293	98.9731	0	0.0170195	0.102298	0	0.0133727	0.0164225	0.9999	5.08897	0.730738	0.112894	0.0019214	0.112894	1.56948	ok	2
Track_37	37	37	301	0	0	0	0	0	299.009	0	299.009	0.566633	57.9312	55.6787	0	0.0217799	0.069065	0.00189473	0.0196142	0.0138697	1	6.5124	0.672522	0.0870084	0.00189504	0.0870084	1.8495	ok	2
Track_134	134	134	83	1	0	0	0	1	82.7258	153.491	236.217	0.522242	42.1724	42.947	0	0.09574	0.412346	0	0.0763156	0.0880889	0.850723	7.84603	0.583343	0.0665613	0.00631293	0.0659383	1.85069	ok	2
Track_21	21	21	301	0	0	0	0	0	299.009	0	299.009	0.520769	90.7743	30.9736	0	0.0195055	0.253096	0.000249963	0.01646	0.0179752	1	5.83232	0.593922	0.0892903	0.00174165	0.0892903	2.00879	ok	2
Track_104	104	104	47	0	0	0	0	0	45.848	108.64	154.488	0.0637776	42.209	43.0652	0	0.0881734	0.217966	0.00293131	0.0894661	0.0545901	0.842553	4.04258	0.265272	0.0157765	0.00139106	0.0157765	2.13832	ok	2
Track_72	72	72	301	0	0	0	0	0	299.009	0	299.009	0.441127	36.15	98.3259	0	0.0160257	0.0513851	0	0.014279	0.00989382	1	4.79182	0.46731	0.0920582	0.0014753	0.0920582	1.78049	ok	2
Track_183	183	183	54	0	0	0	0	0	52.8249	246.184	299.009	0.428368	96.7395	0.00283711	0	0.043644	0.270895	0	0.0229699	0.0508444	0.978333	2.30549	0.546049	0.185804	0.00810921	0.185804	1.30488	ok	2
Track_6	6	6	301	0	0	0	0	0	299.009	0	299.009	0.406853	64.3859	9.32533	0	0.0205092	0.0838481	0	0.0191208	0.0120909	1	6.13242	0.406853	0.0663445	0.00136067	0.0663445	1.97727	ok	2
Track_25	25	25	301	0	0	0	0	0	299.009	0	299.009	0.3837	99.0005	38.7222	0	0.019638	0.0803954	0	0.0148883	0.0170812	1	5.87194	0.3837	0.0653447	0.00128324	0.0653447	1.54224	ok	2
Track_42	42	42	301	0	0	0	0	0	299.009	0	299.009	0.294366	64.1997	63.9178	0	0.0222635	0.172629	0	0.0178676	0.0210106	1	6.65699	0.591797	0.0442191	0.000984472	0.0442191	1.81416	ok	2
Track_67	67	67	301	0	0	0	0	0	299.009	0	299.009	0.265475	47.9112	94.0405	0	0.017099	0.0794804	0.0016855	0.0152904	0.0103406	1	5.11276	0.286187	0.0519241	0.000887851	0.0519241	1.87433	ok	2
Track_51	51	51	301	0	0	0	0	0	299.009	0	299.009	0.242993	32.1473	74.3922	0	0.0198923	0.0989651	0	0.0183628	0.0122212	1	5.94797	0.410892	0.0408532	0.000812663	0.0408532	1.85749	ok	2
Track_137	137	137	113	0	0	0	0	0	111.63	159.471	271.101	0.206694	57.6308	9.86526	0	0.0499408	0.918924	0	0.0230149	0.118779	1	5.57489	1.01623	0.0370759	0.0018516	0.0370759	1.5937	ok	2
Track_70	70	70	301	0	0	0	0	0	299.009	0	299.009	0.199139	88.0075	96.3119	0	0.0230457	0.115795	8.03075e-05	0.0196998	0.0160001	1	6.89088	0.269514	0.0288989	0.000665995	0.0288989	1.97167	ok	2
Track_22	22	22	301	0	0	0	0	0	299.009	0	299.009	0.197601	8.58894	33.9698	0	0.0226731	0.108746	0	0.0190571	0.0177499	1	6.77945	0.291957	0.029147	0.000660853	0.029147	1.83443	ok	2
Track_57	57	57	301	0	0	0	0	0	299.009	0	299.009	0.181579	54.8415	84.1703	0	0.0195494	0.068473	0	0.0169827	0.0119053	1	5.84545	0.243595	0.0310632	0.000607268	0.0310632	1.89259	ok	2
Track_5	5	5	83	0	0	0	0	0	81.7291	0	81.7291	0.180862	99.0123	8.65019	0	0.0482864	0.217497	0	0.0384061	0.0372993	0.914337	3.94641	0.365896	0.0458296	0.00221295	0.0458296	1.80171	ok	2
Track_23	23	23	301	0	0	0	0	0	299.009	0	299.009	0.170484	88.9256	36.6915	0	0.0226221	0.543535	0	0.0171443	0.0429341	1	6.76421	0.668111	0.0252039	0.000570164	0.0252039	1.83838	ok	2
Track_143	143	143	128	0	0	0	0	0	126.58	172.429	299.009	0.154834	0.200895	52.3817	0	0.0277044	0.303299	0	0.0200484	0.0333937	1	3.50684	0.302549	0.044152	0.0012232	0.044152	1.57209	ok	2
Track_29	29	29	84	0	0	0	0	0	82.7258	0	82.7258	0.124708	64.1455	40.6731	0	0.0396542	0.26489	0.000467718	0.029287	0.0382537	0.999167	3.28042	0.380659	0.0380159	0.00150749	0.0380159	1.88881	ok	2
Track_27	27	27	301	0	0	0	0	0	299.009	0	299.009	0.11112	63.1767	39.484	0	0.0611969	0.591451	0	0.0181402	0.145058	1	18.2984	0.584237	0.00607263	0.000371626	0.00607263	1.89795	ok	2
Track_18	18	18	301	0	0	0	0	0	299.009	0	299.009	0.109054	16.0226	21.6639	0	0.0200038	0.0932224	0	0.0175287	0.01285	1	5.98131	0.188247	0.0182325	0.00036472	0.0182325	1.80287	ok	2
Track_17	17	17	301	0	0	0	0	0	299.009	0	299.009	0.0958731	92.2532	20.1974	0	0.0238098	0.132686	0.00115953	0.0197065	0.0166679	1	7.11934	0.247186	0.0134666	0.000320636	0.0134666	1.92793	ok	2
Track_28	28	28	301	0	0	0	0	0	299.009	0	299.009	0.0889795	20.8348	40.3491	0	0.0181695	0.0822512	0	0.0168401	0.0101704	1	5.43284	0.167699	0.0163781	0.000297581	0.0163781	1.85025	ok	2
Track_65	65	65	301	0	0	0	0	0	299.009	0	299.009	0.0864094	18.7267	91.1832	0	0.0251073	0.674263	0.00122355	0.0188323	0.0547175	1	7.50731	0.6673	0.01151	0.000288986	0.01151	1.87362	ok	2
Track_40	40	40	301	0	0	0	0	0	299.009	0	299.009	0.0849005	99.0104	60.2815	0	0.0251341	0.15427	0	0.0198322	0.0234773	1	7.51532	0.159599	0.011297	0.00028394	0.011297	1.65336	ok	2
Track_2	2	2	301	0	0	0	0	0	299.009	0	299.009	0.0755167	21.8529	4.56506	0	0.0227255	0.0974588	0	0.0190299	0.0160909	1	6.79512	0.156399	0.0111134	0.000252557	0.0111134	1.85495	ok	2
Track_44	44	44	301	0	0	0	0	0	299.009	0	299.009	0.0748797	1.24076	65.7983	0	0.0205795	0.117221	0.000454393	0.018212	0.0143545	1	6.15347	0.168282	0.0121687	0.000250426	0.0121687	1.93438	ok	2
Track_73	73	73	301	0	0	0	0	0	299.009	0	299.009	0.072396	43.9039	98.4908	0	0.0254581	0.124791	0	0.0226559	0.0170117	0.999668	7.6122	0.195106	0.00951051	0.00024212	0.00951051	1.80388	ok	2
Track_30	30	30	301	0	0	0	0	0	299.009	0	299.009	0.0633763	18.9947	41.1014	0	0.025864	0.133614	0	0.020213	0.0216336	1	7.73355	0.192159	0.00819498	0.000211955	0.00819498	1.82656	ok	2
Track_54	54	54	301	0	0	0	0	0	299.009	0	299.009	0.0600664	10.2404	78.9121	0	0.0210742	0.100907	0	0.0186098	0.0149988	1	6.30138	0.17358	0.00953226	0.000200885	0.00953226	1.86535	ok	2
Track_69	69	69	301	0	0	0	0	0	299.009	0	299.009	0.0486725	69.499	96.1015	0	0.023261	0.112036	0.00133674	0.0210866	0.0155413	1	6.95526	0.167792	0.00699794	0.000162779	0.00699794	1.86894	ok	2
Track_63	63	63	301	0	0	0	0	0	299.009	0	299.009	0.0476119	88.3389	89.4491	0	0.0218119	0.0993909	0	0.0192816	0.014588	0.9999	6.52197	0.178065	0.00730024	0.000159232	0.00730024	1.88241	ok	2
Track_3	3	3	301	0	0	0	0	0	299.009	0	299.009	0.0449872	62.3181	7.38942	0	0.0192794	0.0502212	0.00101336	0.0175074	0.0108053	1	5.76471	0.163747	0.00780389	0.000150454	0.00780389	1.95399	ok	2
Track_9	9	9	301	0	0	0	0	0	299.009	0	299.009	0.0416141	80.2882	15.547	0	0.0187094	0.0514648	0	0.0172696	0.0106189	1	5.59427	0.135954	0.00743869	0.000139173	0.00743869	1.91013	ok	2
Track_31	31	31	301	0	0	0	0	0	299.009	0	299.009	0.0340761	48.1509	41.4417	0	0.0194201	0.0551834	0.002768	0.018904	0.0105963	1	5.80678	0.188719	0.00586833	0.000113964	0.00586833	2.03531	ok	2
Track_178	178	178	58	2	0	0	0	2	59.8018	239.207	299.009	3.10982	37.9283	47.6661	0	0.0563066	0.867438	0.00133628	0.020929	0.139262	1	4.07553	3.10982	0.763046	0.0520021	0.923553	1.61519	long_track	2
Track_11	11	11	301	0	0	0	0	0	299.009	0	299.009	0.0340322	54.5094	15.9183	0	0.0214262	0.11075	0.000760743	0.0184516	0.0143664	1	6.40661	0.158212	0.00531204	0.000113817	0.00531204	2.0346	ok	2
Track_52	52	52	301	0	0	0	0	0	299.009	0	299.009	0.0339048	16.1018	74.7986	0	0.0202068	0.0895736	0	0.0187269	0.0117938	1	6.042	0.182324	0.00561152	0.00011339	0.00561152	1.76304	ok	2
Track_74	74	74	301	0	0	0	0	0	299.009	0	299.009	0.0327286	15.6182	98.8943	0	0.0183431	0.101676	0	0.0155649	0.013961	1	5.48474	0.118431	0.0059672	0.000109457	0.0059672	1.85309	ok	2
Track_184	184	184	49	0	0	0	0	0	47.8414	251.168	299.009	1.69191	53.1054	9.18239	0	0.0737354	0.893007	0.00371349	0.0351963	0.134656	0.999796	3.52761	1.7138	0.47962	0.035365	0.47962	1.20684	ok	2
Track_47	47	47	105	2	0	0	0	1	105.65	0	105.65	0.00282843	99.2002	69.5471	0	0.065137	0.371362	0	0.070232	0.0623409	0.758476	6.9783	0.372193	0.000405317	2.67717e-05	0.000411006	1.4199	ok	2
Track_188	188	188	42	0	0	0	0	0	40.8646	258.144	299.009	0.782667	88.0574	46.0952	0	0.0939106	1.33372	0.00176152	0.0211739	0.241788	0.993095	3.83762	1.32932	0.203946	0.0191527	0.203946	1.66011	ok	2
Track_39	39	39	301	0	0	0	0	0	299.904	0	299.904	9.18574	7.97708	43.4638	0	0.0640954	1.2946	0	0.025988	0.151214	0.88814	19.2225	9.4428	0.477865	0.0306289	0.477865	1.41396	ok	3
Track_1	1	1	110	0	0	0	0	0	108.965	0	108.965	5.43605	44.4405	8.27037	0	0.0941127	1.43044	0	0.0241741	0.216999	0.860818	10.255	5.43605	0.530088	0.049888	0.530088	1.00632	long_track	3
Track_85	85	85	275	1	0	0	0	2	275.912	23.9923	299.904	8.28295	91.5827	48.2716	0	0.0670998	1.02464	0	0.022673	0.148566	0.911455	19.1468	8.29043	0.432602	0.0300203	0.447398	1.58917	ok	3
Track_44	44	44	267	1	0	0	0	2	267.914	0	267.914	7.06043	88.8229	50.325	0	0.0569112	4.25727	0	0.0146842	0.311031	0.861161	15.2671	7.06043	0.46246	0.0263533	0.463061	1.04048	ok	3
Track_124	124	124	195	2	0	0	0	2	196.937	102.967	299.904	6.05052	44.9674	26.1846	0	0.0889148	4.98206	0	0.0249136	0.377708	0.851744	17.9067	6.49393	0.337891	0.0307231	0.345535	1.34372	ok	3
Track_54	54	54	301	0	0	0	0	0	299.904	0	299.904	5.77355	58.2268	62.6785	0	0.0392286	0.735691	0	0.0170844	0.10475	0.861262	11.7648	5.87336	0.490747	0.0192513	0.490747	1.19999	ok	3
Track_5	5	5	301	0	0	0	0	0	299.904	0	299.904	5.50418	93.5649	10.9525	0	0.0389806	0.980508	0	0.0203097	0.084904	0.857176	11.6904	5.5932	0.470828	0.0183531	0.470828	1.68875	ok	3
Track_152	152	152	141	0	0	0	0	0	139.955	159.949	299.904	5.48723	12.7128	47.1964	0	0.102999	1.21602	0	0.032248	0.20625	0.843972	14.4152	5.48723	0.380656	0.0392071	0.380656	1.13224	ok	3
Track_38	38	38	144	1	0	0	0	1	143.954	0	143.954	5.29581	80.3072	40.2009	0	0.0982623	1.04758	0	0.0253571	0.177955	0.891458	14.8463	5.77796	0.35671	0.0367882	0.374388	1.63064	ok	3
Track_83	83	83	203	1	0	0	0	1	202.935	25.9917	228.927	5.03811	71.6847	62.9733	0	0.0873004	0.706176	0	0.0419263	0.125398	0.852857	17.6984	5.03811	0.284665	0.0248262	0.284377	1.11396	ok	3
Track_31	31	31	299	1	0	0	0	2	299.904	0	299.904	4.55927	26.4664	33.3602	0	0.0635969	0.864029	0	0.020498	0.152843	0.865418	20.1308	5.7047	0.226482	0.0152024	0.239043	1.29544	ok	3
Track_19	19	19	143	0	0	0	0	0	141.955	0	141.955	4.40083	16.116	22.7562	0	0.0639756	0.760844	0	0.0270315	0.12302	0.863217	9.08163	4.40083	0.484586	0.0310017	0.484586	1.37788	ok	3
Track_98	98	98	242	0	0	0	0	0	240.923	58.9811	299.904	4.24437	22.1411	5.43876	0	0.0699677	0.92994	0	0.0270059	0.131534	0.842149	16.8568	4.35228	0.25179	0.0176171	0.25179	1.14666	ok	3
Track_154	154	154	141	1	0	0	0	1	140.955	158.949	299.904	4.23095	49.3104	71.7931	0	0.0551719	0.714909	0	0.022501	0.13114	0.809149	7.72774	4.39566	0.547501	0.0300163	0.544052	1.46521	ok	3
Track_61	61	61	301	0	0	0	0	0	299.904	0	299.904	4.07688	29.9419	74.1698	0	0.0534182	0.73454	0	0.0246969	0.102532	0.85113	16.0203	4.45406	0.254481	0.0135939	0.254481	1.29476	ok	3
Track_192	192	192	70	0	0	0	0	0	68.9779	230.926	299.904	3.71447	65.7	69.5444	0	0.0965585	0.737136	0.00732586	0.0409831	0.150868	0.885286	6.66041	3.89862	0.557694	0.0538501	0.557694	1.38759	ok	3
Track_173	173	173	104	0	0	0	0	0	102.967	196.937	299.904	3.43905	76.6307	60.7312	0	0.0545394	0.765457	0	0.0357925	0.0840058	0.903558	5.61576	3.45259	0.612392	0.0333995	0.612392	1.35165	ok	3
Track_87	87	87	163	1	0	0	0	1	162.948	28.9907	191.939	3.42536	98.5214	63.3848	0	0.0438645	0.903454	0	0.0250634	0.0869656	0.876933	7.12627	3.43574	0.480666	0.0210212	0.47923	1.0233	ok	3
Track_144	144	144	152	2	0	0	0	2	153.951	145.953	299.904	3.36129	11.5566	27.1824	0	0.0785817	0.870692	0	0.0240248	0.15097	0.866447	13.725	3.87104	0.244903	0.0218336	0.277845	1.48288	ok	3
Track_77	77	77	281	1	0	0	0	1	280.91	18.9939	299.904	3.29452	77.3965	58.7253	0	0.0439406	1.53906	0	0.0195551	0.138681	0.864804	12.3169	3.33144	0.26748	0.011728	0.266906	1.36939	ok	3
Track_2	2	2	301	0	0	0	0	0	299.904	0	299.904	3.0833	65.0678	7.19915	0	0.0467174	0.808859	0	0.0249326	0.0806618	0.887575	14.0107	3.16963	0.220067	0.010281	0.220067	1.41498	ok	3
Track_22	22	22	57	0	0	0	0	0	55.9821	0	55.9821	1.86428	95.6918	26.962	0	0.0569166	0.822128	0	0.0218294	0.149324	0.858772	3.18631	1.86428	0.58509	0.0333013	0.58509	1.43729	long_track	3
Track_45	45	45	301	0	0	0	0	0	299.904	0	299.904	3.03964	18.3371	53.8367	0	0.0299803	0.887633	0	0.0181884	0.0642554	0.923488	8.99121	3.11594	0.338068	0.0101354	0.338068	1.68703	ok	3
Track_143	143	143	157	0	0	0	0	0	155.95	143.954	299.904	2.85675	38.1085	9.007	0	0.056696	0.704849	0	0.0261786	0.101275	0.871592	8.84174	3.20785	0.323098	0.0183184	0.323098	1.47607	ok	3
Track_60	60	60	301	0	0	0	0	0	299.904	0	299.904	2.6675	58.5686	73.0481	0	0.0300441	0.62216	0	0.0205193	0.0496525	0.87794	9.01036	2.72509	0.296048	0.00889451	0.296048	1.7276	ok	3
Track_40	40	40	69	0	0	0	0	0	67.9782	0	67.9782	2.59046	69.8314	42.159	0	0.13787	0.85804	0	0.0411925	0.192171	0.846957	9.37214	3.20004	0.2764	0.0381073	0.2764	1.19429	ok	3
Track_94	94	94	259	0	0	0	0	0	257.917	41.9866	299.904	2.36106	73.4004	83.028	0	0.0426078	1.00718	0	0.0205113	0.102118	0.858147	10.9893	2.39582	0.214851	0.00915431	0.214851	1.23826	ok	3
Track_18	18	18	140	1	0	0	0	2	140.955	0	140.955	2.33692	53.043	20.2967	0	0.0391594	0.647739	0	0.0213445	0.0772311	0.839929	6.73648	2.33692	0.346906	0.0165792	0.423378	1.33088	ok	3
Track_161	161	161	67	0	0	0	0	0	65.9789	170.945	236.924	2.33025	62.9452	41.2538	0	0.126293	0.853191	0.00260501	0.0417437	0.209996	0.87403	8.33265	3.49212	0.279653	0.0353181	0.279653	1.2556	ok	3
Track_175	175	175	101	0	0	0	0	0	99.968	199.936	299.904	2.28743	70.8637	47.9844	0	0.0664001	1.38278	0	0.0299559	0.155153	0.859109	6.63788	2.56198	0.344602	0.0228816	0.344602	1.45018	ok	3
Track_93	93	93	261	0	0	0	0	0	259.917	39.9872	299.904	2.28014	81.8359	63.1683	0	0.0461515	0.776428	0	0.0245853	0.084188	0.866207	11.9955	2.35786	0.190083	0.00877258	0.190083	1.25709	ok	3
Track_57	57	57	280	1	0	0	0	1	279.91	0	279.91	2.14947	49.353	64.0302	0	0.0691298	1.21101	0	0.0283315	0.141754	0.851714	19.705	3.51621	0.109082	0.00767912	0.111083	1.31219	ok	3
Track_110	110	110	208	1	0	0	0	1	207.933	78.9747	286.908	2.03382	65.1196	43.4792	0	0.0903271	0.981451	0	0.0282845	0.174759	0.849279	19.275	5.28236	0.105516	0.00978113	0.108286	1.27759	ok	3
Track_9	9	9	301	0	0	0	0	0	299.904	0	299.904	1.99738	96.6111	11.6379	0	0.0314557	0.550735	0	0.0200649	0.0536774	0.86701	9.43369	2.19149	0.211728	0.00666006	0.211728	1.76735	ok	3
Track_125	125	125	86	2	0	0	0	1	86.9722	106.966	193.938	1.80447	78.1054	46.6265	0	0.0711546	0.458943	0	0.0332249	0.0979354	0.814302	6.29278	2.26837	0.286752	0.0207477	0.291586	1.35429	ok	3
Track_199	199	199	56	0	0	0	0	0	54.9824	244.922	299.904	1.64453	61.4555	62.4777	0	0.0468171	0.40752	0	0.0213922	0.0742503	0.838393	2.57412	1.65526	0.638872	0.0299101	0.638872	1.14346	ok	3
Track_123	123	123	196	0	0	0	0	0	194.938	104.966	299.904	1.64433	58.3194	21.4597	0	0.0358152	0.663913	0	0.0175807	0.0768177	0.856173	6.98173	1.68492	0.235519	0.00843515	0.235519	1.19152	ok	3
Track_59	59	59	237	0	0	0	0	0	235.924	8.99712	244.922	1.63196	61.4566	71.5112	0	0.157594	1.13134	0	0.113239	0.174313	0.834684	37.1803	2.50859	0.0438933	0.00691732	0.0438933	1.90689	ok	3
Track_176	176	176	101	0	0	0	0	0	99.968	199.936	299.904	1.622	98.1487	76.796	0	0.0736262	0.956205	0	0.0234969	0.150502	0.897426	7.36027	2.14841	0.220372	0.0162252	0.220372	1.20841	ok	3
Track_8	8	8	301	0	0	0	0	0	299.904	0	299.904	1.44994	75.7109	11.213	0	0.0303576	0.413004	0	0.0221403	0.0409289	0.886877	9.10435	1.53523	0.159257	0.00483467	0.159257	1.38201	ok	3
Track_51	51	51	301	0	0	0	0	0	299.904	0	299.904	1.41516	35.1469	56.5142	0	0.0251244	0.385753	0	0.0185341	0.0334292	0.884086	7.5349	1.6638	0.187814	0.00471871	0.187814	1.53726	ok	3
Track_179	179	179	98	0	0	0	0	0	96.969	202.935	299.904	1.40894	42.4777	42.3612	0	0.0493879	0.921801	0	0.0250357	0.113093	0.866735	4.78909	1.42949	0.294198	0.0145298	0.294198	1.27118	ok	3
Track_50	50	50	301	0	0	0	0	0	299.904	0	299.904	1.34517	91.6998	55.6781	0	0.0242076	0.262007	0	0.0197983	0.0222658	0.888904	7.25996	1.43443	0.185286	0.00448534	0.185286	1.70599	ok	3
Track_130	130	130	52	0	0	0	0	0	50.9837	117.962	168.946	1.25543	29.6119	99.145	0	0.0648676	0.928176	0	0.0195609	0.136598	0.856731	3.30719	1.25543	0.379607	0.0246242	0.379607	1.25525	ok	3
Track_122	122	122	54	0	0	0	0	0	52.983	101.967	154.95	1.2473	49.652	71.5611	0	0.0536851	0.533998	0	0.0281324	0.0935404	0.805741	2.8444	1.3812	0.438512	0.0235416	0.438512	1.47534	ok	3
Track_28	28	28	292	0	0	0	0	0	290.907	8.99712	299.904	1.17744	54.426	33.8166	0	0.0215142	0.699408	0	0.0163913	0.045207	0.888493	6.25863	1.24971	0.18813	0.00404747	0.18813	1.51028	ok	3
Track_49	49	49	200	0	0	0	0	0	198.936	0	198.936	6.58029	88.8183	55.8022	0	0.0625123	1.78755	0	0.0198673	0.181657	0.8631	12.436	6.58029	0.529134	0.0330774	0.529134	1.07222	long_track	3
Track_163	163	163	122	1	0	0	0	1	121.961	177.943	299.904	1.07122	59.39	59.8643	0	0.0480096	0.689503	0	0.0280363	0.0856894	0.842705	5.87445	1.36891	0.182353	0.00878332	0.182949	1.44552	ok	3
Track_26	26	26	301	0	0	0	0	0	299.904	0	299.904	1.06877	12.1957	32.8407	0	0.0226652	0.324313	0	0.0192942	0.0258026	0.895482	6.79739	1.10745	0.157232	0.0035637	0.157232	1.78517	ok	3
Track_25	25	25	300	1	0	0	0	1	299.904	0	299.904	0.957711	78.6266	30.7539	0	0.0413346	2.28208	0	0.0189479	0.150065	0.8803	12.4084	3.53617	0.0771827	0.00319339	0.0772572	1.35844	ok	3
Track_12	12	12	88	0	0	0	0	0	86.9722	0	86.9722	0.874487	77.4845	14.6605	0	0.0333906	0.745062	0	0.0203315	0.0827709	0.861705	2.90405	0.923038	0.301127	0.0100548	0.301127	1.54259	ok	3
Track_24	24	24	100	2	0	0	0	2	101.967	0	101.967	0.86805	76.5326	30.2155	0	0.024945	0.235319	0	0.0194436	0.0329652	0.8607	2.67613	0.86805	0.324368	0.00851302	0.341272	1.07108	ok	3
Track_41	41	41	153	3	0	0	0	1	154.95	0	154.95	0.831568	10.4992	44.3468	0	0.0403965	0.543343	0	0.0264102	0.0651478	0.839542	6.7009	1.55191	0.124098	0.00536667	0.13285	1.22282	ok	3
Track_68	68	68	68	1	0	0	0	1	67.9782	0	67.9782	0.797917	59.2821	96.4623	0	0.239336	1.73505	0	0.0815006	0.322467	0.867206	16.4731	3.35069	0.0484376	0.0117378	0.0490433	1.42246	ok	3
Track_169	169	169	107	0	0	0	0	0	105.966	193.938	299.904	0.796678	46.4227	24.0308	0	0.0423067	0.251221	0	0.0249507	0.0549966	0.855794	4.48307	1.16585	0.177708	0.00751824	0.177708	1.20473	ok	3
Track_14	14	14	301	0	0	0	0	0	299.904	0	299.904	0.764763	61.0825	16.2652	0	0.0363657	0.540241	0	0.0212841	0.0579568	0.89412	10.9062	1.05816	0.0701217	0.00255003	0.0701217	1.4558	ok	3
Track_196	196	196	58	0	0	0	0	0	56.9818	242.922	299.904	0.729995	75.0236	61.895	0	0.0831569	1.01826	0	0.0411483	0.149728	0.895172	4.73843	0.846606	0.154059	0.012811	0.154059	1.32125	ok	3
Track_147	147	147	81	0	0	0	0	0	79.9744	154.95	234.925	0.693382	84.5379	55.661	0	0.0684386	0.715705	0	0.0309744	0.100276	0.879012	5.47334	0.97728	0.126684	0.00867005	0.126684	1.67724	ok	3
Track_113	113	113	217	0	0	0	0	0	215.931	83.9731	299.904	0.681154	85.8982	25.831	0	0.0409411	0.675358	0	0.0216947	0.0821234	0.860092	8.84045	1.3397	0.0770497	0.0031545	0.0770497	1.24056	ok	3
Track_112	112	112	65	4	0	0	0	2	68.9779	79.9744	148.952	0.660057	36.3338	97.0905	0	0.0295765	0.318118	0	0.0218084	0.0421992	0.809231	1.94247	0.660057	0.339803	0.00956911	0.323538	1.54132	ok	3
Track_42	42	42	301	0	0	0	0	0	299.904	0	299.904	0.648504	66.7526	47.213	0	0.0246181	0.510972	0	0.0194284	0.0371831	0.911927	7.38306	0.735814	0.0878368	0.00216237	0.0878368	1.69247	ok	3
Track_58	58	58	301	0	0	0	0	0	299.904	0	299.904	0.617076	47.3009	67.5061	0	0.0230131	0.480555	0	0.0177406	0.043797	0.85794	6.90172	1.14247	0.0894089	0.00205758	0.0894089	1.16315	ok	3
Track_193	193	193	63	0	0	0	0	0	61.9802	237.924	299.904	0.524595	13.8033	29.5983	0	0.0305307	0.171934	0	0.0261263	0.0304658	0.939683	1.8923	0.582889	0.277226	0.00846391	0.277226	1.53529	ok	3
Track_84	84	84	89	0	0	0	0	0	87.9718	25.9917	113.964	0.520182	83.3778	80.1032	0	0.0301462	0.52967	0	0.0181514	0.0606912	0.837978	2.65201	0.555948	0.196146	0.00591305	0.196146	1.44936	ok	3
Track_32	32	32	301	0	0	0	0	0	299.904	0	299.904	0.513207	41.3417	35.6518	0	0.0184863	0.0797859	0	0.0167312	0.0143828	0.855748	5.54411	0.541236	0.092568	0.00171124	0.092568	1.36463	ok	3
Track_105	105	105	230	0	0	0	0	0	228.927	70.9773	299.904	0.513118	44.9704	70.3015	0	0.0259539	0.87833	0	0.0177583	0.0609097	0.877261	5.94153	0.945644	0.0863612	0.00224141	0.0863612	1.52421	ok	3
Track_178	178	178	87	0	0	0	0	0	85.9725	203.935	289.907	0.494835	68.0541	0.275824	0	0.0513659	0.584872	0	0.0164136	0.101964	0.893793	4.41606	1.41953	0.112054	0.00575574	0.112054	1.39802	ok	3
Track_30	30	30	301	0	0	0	0	0	299.904	0	299.904	0.469778	69.2696	35.51	0	0.0289201	0.389146	0	0.0197248	0.0539218	0.922359	8.67325	0.511944	0.054164	0.00156643	0.054164	1.5456	ok	3
Track_150	150	150	98	6	0	0	0	2	104.966	159.949	264.915	0.463052	67.8584	24.1951	0	0.0194924	0.14375	0	0.0131213	0.0246176	0.791837	1.97451	0.484919	0.234515	0.00441144	0.226316	0.732494	ok	3
Track_63	63	63	300	1	0	0	0	1	299.904	0	299.904	0.378701	85.2287	82.4039	0	0.0179947	0.110177	0	0.0148475	0.0138886	0.897667	5.38912	0.414543	0.0702713	0.00126274	0.070173	1.62946	ok	3
Track_136	136	136	169	1	0	0	0	1	168.946	130.958	299.904	0.359113	9.08039	15.1217	0	0.0239968	0.391833	0	0.0182588	0.0366057	0.841893	4.04751	0.563563	0.0887245	0.00212561	0.0885788	1.139	ok	3
Track_157	157	157	141	0	0	0	0	0	139.955	159.949	299.904	0.349803	8.70306	94.1264	0	0.0239461	0.200656	0	0.022519	0.0221934	0.832695	3.35138	0.453589	0.104376	0.00249939	0.104376	1.51501	ok	3
Track_7	7	7	301	0	0	0	0	0	299.904	0	299.904	0.328446	74.432	11.6469	0	0.0215732	0.111349	0	0.0202672	0.0165618	0.895282	6.4699	0.427272	0.0507653	0.00109517	0.0507653	1.66018	ok	3
Track_0	0	0	301	0	0	0	0	0	299.904	0	299.904	0.271064	31.2661	4.55033	0	0.0149357	0.0573458	0	0.0133073	0.013748	0.869834	4.47927	0.306776	0.0605153	0.000903837	0.0605153	1.09606	ok	3
Track_56	56	56	154	1	0	0	0	1	153.951	0	153.951	0.266082	65.6628	63.8712	0	0.0161351	0.0673546	0	0.0139588	0.0152099	0.805909	2.48133	0.266082	0.107234	0.00172836	0.107118	1.03425	ok	3
Track_52	52	52	299	2	0	0	0	1	299.904	0	299.904	0.261381	98.9752	58.4807	0	0.020223	0.105131	0	0.0144333	0.0210423	0.882776	6.06886	0.352904	0.0430691	0.000871548	0.0430967	1.44483	ok	3
Track_20	20	20	300	1	0	0	0	1	299.904	0	299.904	0.248833	54.3969	24.0902	0	0.0252022	0.122859	0	0.0228958	0.0198328	0.7976	7.57164	0.283775	0.0328638	0.000829708	0.0329221	1.52109	ok	3
Track_15	15	15	300	1	0	0	0	1	299.904	0	299.904	0.241041	40.9688	16.7823	0	0.0183249	0.0902355	0	0.0146848	0.0160862	0.9357	5.49859	0.294991	0.0438369	0.000803728	0.04386	1.69194	ok	3
Track_10	10	10	299	2	0	0	0	1	299.904	0	299.904	0.240897	46.7086	13.0227	0	0.0204686	0.0982212	0	0.0184241	0.0186681	0.834448	6.14227	0.256445	0.0392194	0.000803245	0.0392429	1.26905	ok	3
Track_3	3	3	301	0	0	0	0	0	299.904	0	299.904	0.174569	88.8736	6.47641	0	0.0155257	0.0841331	0	0.0141252	0.0138347	0.866412	4.65622	0.213593	0.0374916	0.000582083	0.0374916	1.28217	ok	3
Track_53	53	53	301	0	0	0	0	0	299.904	0	299.904	0.165635	95.2239	59.5307	0	0.0235103	0.111607	0	0.0193602	0.0193529	0.857973	7.05082	0.247176	0.0234915	0.000552292	0.0234915	1.58793	ok	3
Track_29	29	29	301	0	0	0	0	0	299.904	0	299.904	0.163348	22.2243	35.1869	0	0.0170352	0.0957866	0	0.0151882	0.0134528	0.878007	5.10891	0.242677	0.0319732	0.000544668	0.0319732	1.60623	ok	3
Track_76	76	76	133	4	0	0	0	2	137.956	16.9946	154.95	0.162843	67.8783	24.1048	0	0.0235126	0.0678408	0	0.0220235	0.0178238	0.791955	3.18372	0.206157	0.0511487	0.0011804	0.0502028	1.31626	ok	3
Track_138	138	138	164	1	0	0	0	1	163.948	135.956	299.904	0.150668	70.064	35.1544	0	0.0162534	0.0696276	0	0.0151326	0.0146916	0.854207	2.66958	0.178642	0.0564388	0.000919001	0.0565422	1.16173	ok	3
Track_64	64	64	301	0	0	0	0	0	299.904	0	299.904	0.149823	93.2314	91.4809	0	0.0160517	0.063146	0	0.0140018	0.0136587	0.868439	4.81397	0.189347	0.0311226	0.00049957	0.0311226	1.3091	ok	3
Track_62	62	62	301	0	0	0	0	0	299.904	0	299.904	0.149384	16.3354	81.6182	0	0.0191566	0.0711029	0	0.0181947	0.0132117	0.877508	5.74514	0.200342	0.0260019	0.000498107	0.0260019	1.64577	ok	3
Track_46	46	46	301	0	0	0	0	0	299.904	0	299.904	0.137123	62.7558	51.6494	0	0.0156747	0.10738	0	0.0143961	0.014693	0.890166	4.70091	0.18092	0.0291695	0.000457224	0.0291695	1.25586	ok	3
Track_142	142	142	41	0	0	0	0	0	39.9872	139.955	179.942	3.07043	80.4085	43.1294	0	0.112046	0.980637	0	0.032437	0.20699	0.84439	4.48042	3.07043	0.685299	0.0767852	0.685299	0.990144	long_track	3
Track_48	48	48	301	0	0	0	0	0	299.904	0	299.904	0.13683	58.7707	53.485	0	0.018281	0.0891102	0	0.0175257	0.0150249	0.868339	5.48254	0.173388	0.0249575	0.000456247	0.0249575	1.4916	ok	3
Track_37	37	37	301	0	0	0	0	0	299.904	0	299.904	0.134172	39.4224	41.5718	0	0.0218093	0.112105	0	0.0188239	0.0177983	0.877243	6.5407	0.346958	0.0205134	0.000447383	0.0205134	1.66399	ok	3
Track_6	6	6	301	0	0	0	0	0	299.904	0	299.904	0.13407	22.648	10.3679	0	0.0168932	0.0976135	0	0.0148174	0.0139721	0.886412	5.06633	0.169345	0.0264629	0.000447042	0.0264629	1.55408	ok	3
Track_35	35	35	260	5	0	0	0	2	264.915	0	264.915	0.126776	82.9287	39.5354	0	0.0190839	0.113003	0	0.0193022	0.0170849	0.823038	4.96521	0.200028	0.0255327	0.000478551	0.0250761	1.257	ok	3
Track_21	21	21	301	0	0	0	0	0	299.904	0	299.904	0.119095	37.3714	26.2349	0	0.0204703	0.11252	0	0.0164229	0.0215047	0.825282	6.13913	0.167161	0.0193994	0.000397111	0.0193994	1.17733	ok	3
Track_27	27	27	299	1	0	0	0	2	299.904	0	299.904	0.109083	14.5316	32.6239	0	0.0255744	0.124698	0	0.021245	0.0225019	0.849532	7.66091	0.156239	0.0142389	0.000363727	0.0142223	1.64511	ok	3
Track_67	67	67	68	2	0	0	0	2	69.9776	0	69.9776	0.106222	36.2161	96.9395	0	0.0241567	0.0954581	0	0.0218762	0.0164424	0.813676	1.66567	0.231215	0.0637713	0.00151795	0.0628376	1.76842	ok	3
Track_156	156	156	51	2	0	0	0	2	52.983	156.95	209.933	3.58288	96.7862	80.3186	0	0.113675	1.19708	0	0.037922	0.22967	0.822157	5.84645	3.58288	0.612829	0.0676231	0.594881	1.01054	long_track	3
Track_141	141	141	155	3	0	0	0	2	158.949	140.955	299.904	0.10328	39.0069	16.1041	0	0.0204968	0.0941462	0	0.0188977	0.0143872	0.89	3.21502	0.159533	0.0321242	0.000649768	0.031701	1.69422	ok	3
Track_4	4	4	301	0	0	0	0	0	299.904	0	299.904	0.0973398	38.0788	7.03342	0	0.0140484	0.0550957	0	0.0107784	0.0143746	0.852724	4.21316	0.160797	0.0231037	0.00032457	0.0231037	1.05149	ok	3
Track_153	153	153	138	3	0	0	0	1	139.955	159.949	299.904	0.0931547	65.5851	64.0087	0	0.0229789	0.0975485	0	0.0213086	0.01997	0.803188	3.19678	0.104909	0.0291401	0.000665604	0.0289659	1.45784	ok	3
Track_164	164	164	44	0	0	0	0	0	42.9862	179.942	222.929	1.32242	59.9601	59.9777	0	0.0714398	0.649077	0	0.0379171	0.112454	0.860909	3.07093	1.32242	0.430626	0.0307638	0.430626	1.21497	ok	3
Track_117	117	117	162	0	0	0	0	0	160.948	96.969	257.917	0.09	99.2244	8.09951	0	0.0196695	0.13347	0	0.00844389	0.0268395	0.888395	3.16578	0.135093	0.028429	0.000559185	0.028429	0.901594	ok	3
Track_36	36	36	301	0	0	0	0	0	299.904	0	299.904	0.0877422	4.31702	41.0025	0	0.0140884	0.119798	0	0.0123055	0.0143036	0.850598	4.22515	0.165442	0.0207666	0.000292568	0.0207666	1.20715	ok	3
Track_23	23	23	263	1	0	0	0	1	262.916	0	262.916	0.0835882	8.6902	27.3525	0	0.0203827	0.105976	0	0.0167759	0.0214035	0.834411	5.33857	0.157747	0.0156574	0.000317927	0.0155979	1.09578	ok	3
Track_34	34	34	301	0	0	0	0	0	299.904	0	299.904	0.0802574	1.82377	37.7194	0	0.0200279	0.0873876	0	0.0177889	0.0147385	0.880664	6.00646	0.15086	0.0133619	0.00026761	0.0133619	1.63065	ok	3
Track_13	13	13	121	1	0	0	0	2	121.961	0	121.961	0.078161	38.9232	16.0756	0	0.0259724	0.107897	0	0.0215117	0.0199633	0.893554	3.14045	0.200984	0.0248885	0.000640869	0.024675	1.8253	ok	3
Track_180	180	180	71	1	0	0	0	1	70.9773	204.934	275.912	0.0733576	28.7997	95.9297	0	0.0592706	0.38463	0	0.0318859	0.0773572	0.829718	4.16186	0.452195	0.0176262	0.00103354	0.0174376	1.40282	ok	3
Track_47	47	47	301	0	0	0	0	0	299.904	0	299.904	0.0720555	91.7715	52.3831	0	0.0184352	0.0962305	0	0.0160945	0.0157466	0.866312	5.52879	0.178217	0.0130328	0.000240262	0.0130328	1.4504	ok	3
Track_11	11	11	301	0	0	0	0	0	299.904	0	299.904	0.0700118	12.1832	15.0337	0	0.0174402	0.0507666	0	0.0164088	0.0115989	0.869369	5.23038	0.132752	0.0133856	0.000233447	0.0133856	1.67018	ok	3
Track_66	66	66	93	3	0	0	0	2	95.9693	0	95.9693	0.0450918	8.70833	94.3227	0	0.0256801	0.111289	0	0.0220423	0.0253992	0.827097	2.41593	0.219381	0.0186644	0.000469857	0.0182965	1.14228	ok	3
Track_194	194	194	45	1	0	0	0	1	44.9856	237.924	282.909	1.60869	95.7498	41.1125	0	0.155209	0.958298	0	0.0620694	0.225435	0.841556	7.7042	1.85038	0.208808	0.0357602	0.230401	1.21852	ok	3
Track_121	121	121	52	0	0	0	0	0	50.9837	99.968	150.952	0.0430427	8.74015	94.3608	0	0.0138162	0.0496737	0	0.00927001	0.0155939	0.825577	0.704403	0.0588496	0.0611053	0.000844245	0.0611053	0.883791	ok	3
Track_17	17	17	301	0	0	0	0	0	299.904	0	299.904	0.0164615	1.7485	18.954	0	0.0176775	0.0688805	0	0.015433	0.0143951	0.858073	5.30156	0.209628	0.00310503	5.48891e-05	0.00310503	1.42082	ok	3
Track_202	202	202	45	3	0	0	0	2	47.9846	250.92	298.904	1.33464	62.0032	70.8639	0	0.26124	1.23829	0.0410442	0.192096	0.252015	0.837556	11.8712	1.92282	0.112427	0.027814	0.106469	1.47226	ok	3
Track_206	206	206	46	2	0	0	0	2	47.9846	251.919	299.904	3.29882	59.5285	43.6779	0	0.330547	1.2206	0.00368283	0.193942	0.308468	0.85587	16.8986	3.32392	0.195213	0.0687475	0.207981	1.30209	ok	3
Track_207	207	207	49	0	0	0	0	0	47.9846	251.919	299.904	0.444616	78.1314	60.3692	0	0.0300399	0.1076	0	0.0265258	0.0256378	0.88102	1.44145	0.444616	0.30845	0.0092658	0.30845	1.33758	ok	3
Track_208	208	208	44	1	0	0	0	1	43.9859	255.918	299.904	4.31804	42.1232	25.8122	0	0.158081	1.08236	0	0.0284872	0.268903	0.863864	7.49325	4.52335	0.576258	0.0981687	0.621005	1.21689	ok	3
Track_12	12	12	301	0	0	0	0	0	300.166	0	300.166	7.37178	41.0811	22.0245	0	0.0410007	0.534921	0	0.0200999	0.067507	1	12.307	7.62542	0.59899	0.024559	0.59899	1.30407	ok	4
Track_177	177	177	112	0	0	0	0	0	111.061	189.105	300.166	5.61879	19.9338	76.3763	0	0.105204	1.03671	0.00398417	0.038819	0.179498	1	11.6841	5.61879	0.480892	0.0505917	0.480892	1.53814	ok	4
Track_18	18	18	301	0	0	0	0	0	300.166	0	300.166	5.06714	49.5555	36.0659	0	0.0360191	0.803042	0	0.0157836	0.0979092	1	10.8117	5.15672	0.468672	0.0168811	0.468672	1.66036	ok	4
Track_14	14	14	265	0	0	0	0	0	264.146	0	264.146	4.45656	37.3504	27.2031	0	0.0345645	1.17727	0	0.017521	0.088252	1	9.13009	4.45656	0.488118	0.0168716	0.488118	1.58246	ok	4
Track_231	231	231	53	0	0	0	0	0	52.0288	248.137	300.166	4.16237	27.8188	83.8541	0	0.134823	0.786254	0.00817805	0.0558263	0.18001	1	7.01468	4.34593	0.59338	0.0800013	0.59338	1.10521	ok	4
Track_15	15	15	246	0	0	0	0	0	245.136	0	245.136	3.8809	96.1493	30.8135	0	0.0375329	1.2868	0	0.0178905	0.0977782	1	9.20065	3.8809	0.421808	0.0158317	0.421808	1.5233	ok	4
Track_140	140	140	153	0	0	0	0	0	152.084	148.082	300.166	3.73971	46.187	47.534	0	0.0688785	0.935907	0	0.0263019	0.134705	1	10.4753	4.79725	0.357002	0.0245898	0.357002	1.45109	ok	4
Track_20	20	20	301	0	0	0	0	0	300.166	0	300.166	3.65683	82.9781	41.8912	0	0.0494976	1.43746	0	0.0238661	0.110306	1	14.8575	4.33171	0.246127	0.0121827	0.246127	1.45846	ok	4
Track_227	227	227	54	0	0	0	0	0	53.0293	247.137	300.166	3.26727	21.3107	38.7053	0	0.0852152	0.907144	0	0.0241527	0.156632	1	4.51891	3.27505	0.723023	0.0616125	0.723023	1.45412	ok	4
Track_5	5	5	301	0	0	0	0	0	300.166	0	300.166	2.54711	89.3509	86.4885	0	0.0277155	1.06427	0	0.0152422	0.0853676	1	8.31926	2.68854	0.30617	0.00848567	0.30617	1.62545	ok	4
Track_31	31	31	67	0	0	0	0	0	66.0365	16.0089	82.0454	2.49349	8.27259	20.5769	0	0.103484	0.863298	0.00468426	0.0474269	0.162562	1	6.83371	3.01619	0.36488	0.0377592	0.36488	1.43709	ok	4
Track_24	24	24	242	0	0	0	0	0	241.133	0	241.133	2.19008	75.2385	63.44	0	0.0396105	0.563844	0	0.0199506	0.0673631	1	9.55141	3.18744	0.229294	0.00908243	0.229294	1.55365	ok	4
Track_197	197	197	91	0	0	0	0	0	90.0498	210.116	300.166	1.56519	0.463044	75.5733	0	0.0500084	0.352832	0.00317833	0.0231316	0.058318	1	4.50325	1.68758	0.347569	0.0173814	0.347569	1.74942	ok	4
Track_1	1	1	301	0	0	0	0	0	300.166	0	300.166	1.47377	17.456	71.3038	0	0.0272342	0.396348	4.67031e-05	0.0188426	0.035629	1	8.17477	1.47377	0.180282	0.00490984	0.180282	1.726	ok	4
Track_25	25	25	301	0	0	0	0	0	300.166	0	300.166	1.42319	55.4686	65.6958	0	0.0326287	0.712514	0	0.0192075	0.0615411	1	9.79402	1.5445	0.145313	0.00474136	0.145313	1.58196	ok	4
Track_17	17	17	301	0	0	0	0	0	300.166	0	300.166	1.17893	20.604	31.0492	0	0.0275073	0.894934	0	0.0150513	0.0625442	1	8.25675	1.28901	0.142784	0.0039276	0.142784	1.7337	ok	4
Track_229	229	229	54	0	0	0	0	0	53.0293	247.137	300.166	1.00418	95.4094	35.8323	0	0.0655981	0.585436	0	0.0315439	0.101288	1	3.47862	1.3554	0.288672	0.0189363	0.288672	1.21258	ok	4
Track_95	95	95	202	0	0	0	0	0	201.111	99.0548	300.166	0.610827	0.405513	17.6035	0	0.0319147	0.247285	0	0.0212164	0.0361713	1	6.4184	0.713332	0.0951681	0.00303726	0.0951681	1.82647	ok	4
Track_40	40	40	69	0	0	0	0	0	68.0376	22.0122	90.0498	4.06678	6.84913	20.7758	0	0.0927921	0.335553	0.00217631	0.0524736	0.087336	1	6.31335	4.06678	0.644156	0.0597726	0.644156	1.0245	long_track	4
Track_64	64	64	63	0	0	0	0	0	62.0343	52.0288	114.063	1.52892	98.8638	8.1554	0	0.0397471	0.215578	0.00317227	0.0212712	0.0431268	1	2.46569	1.52892	0.620079	0.0246463	0.620079	1.23864	long_track	4
Track_67	67	67	241	0	0	0	0	0	240.133	60.0332	300.166	0.495867	87.1286	69.1017	0	0.0311761	0.695204	0	0.0176294	0.0746444	1	7.4864	0.598335	0.0662357	0.00206497	0.0662357	1.81438	ok	4
Track_13	13	13	301	0	0	0	0	0	300.166	0	300.166	0.440032	50.2667	19.0889	0	0.0137133	0.0825434	0	0.0121089	0.0101209	1	4.11627	0.475387	0.106901	0.00146596	0.106901	1.62741	ok	4
Track_100	100	100	44	0	0	0	0	0	43.0238	102.056	145.08	2.3592	41.4137	45.4903	0	0.0973732	0.741146	0.00280037	0.0433494	0.128872	1	4.18937	2.3592	0.563139	0.0548347	0.563139	1.19174	long_track	4
Track_9	9	9	301	0	0	0	0	0	300.166	0	300.166	0.434449	31.6945	1.6682	0	0.0118494	0.0407022	0	0.0113346	0.00812545	1	3.55677	0.468321	0.122147	0.00144736	0.122147	1.64654	ok	4
Track_112	112	112	53	0	0	0	0	0	52.0288	116.064	168.093	0.430994	17.0948	75.2238	0	0.043501	0.166222	0.00356516	0.0354845	0.0355125	1	2.2633	0.620109	0.190427	0.00828377	0.190427	1.91773	ok	4
Track_3	3	3	68	0	0	0	0	0	67.0371	0	67.0371	0.400244	58.0226	77.4059	0	0.0192107	0.0963526	0	0.0150871	0.0154591	1	1.28783	0.417408	0.310789	0.00597049	0.310789	1.4031	ok	4
Track_19	19	19	301	0	0	0	0	0	300.166	0	300.166	0.399129	89.4009	41.216	0	0.0167708	0.0596863	0	0.0146652	0.0120091	1	5.03404	0.446476	0.079286	0.00132969	0.079286	1.61163	ok	4
Track_0	0	0	301	0	0	0	0	0	300.166	0	300.166	0.390531	58.8631	69.9479	0	0.0207381	0.0884976	0	0.0179297	0.015583	1	6.22487	0.44562	0.0627372	0.00130105	0.0627372	1.76415	ok	4
Track_6	6	6	116	0	0	0	0	0	115.064	0	115.064	0.315285	85.2565	88.5969	0	0.01886	0.0732822	0	0.0156761	0.0133515	1	2.1701	0.458611	0.145286	0.00274009	0.145286	1.64697	ok	4
Track_26	26	26	301	0	0	0	0	0	300.166	0	300.166	0.175576	52.4054	69.5937	0	0.0730021	0.887611	0.00245203	0.0470905	0.105894	1	21.9128	0.782218	0.00801251	0.000584931	0.00801251	2.0364	ok	4
Track_161	161	161	126	0	0	0	0	0	125.069	175.097	300.166	0.131147	17.0991	75.027	0	0.0396593	0.222921	0.00244827	0.0269671	0.0368883	1	4.96016	0.495977	0.02644	0.00104859	0.02644	1.79551	ok	4
Track_238	238	238	45	0	0	0	0	0	44.0243	256.142	300.166	1.98393	35.9565	95.5766	0	0.168932	1.22436	0	0.12497	0.202594	1	7.43711	2.13451	0.266761	0.0450643	0.266761	1.99594	ok	4
Track_249	249	249	36	0	0	0	0	0	35.0194	265.147	300.166	1.4386	84.4047	0.414871	0	0.0883427	0.527866	0	0.0387955	0.123055	1	3.09371	2.06905	0.46501	0.0410802	0.46501	0.76212	ok	4

### Sheet: MW025
LABEL	TRACK_INDEX	TRACK_ID	NUMBER_SPOTS	NUMBER_GAPS	NUMBER_SPLITS	NUMBER_MERGES	NUMBER_COMPLEX	LONGEST_GAP	TRACK_DURATION	TRACK_START	TRACK_STOP	TRACK_DISPLACEMENT	TRACK_X_LOCATION	TRACK_Y_LOCATION	TRACK_Z_LOCATION	TRACK_MEAN_SPEED	TRACK_MAX_SPEED	TRACK_MIN_SPEED	TRACK_MEDIAN_SPEED	TRACK_STD_SPEED	TRACK_MEAN_QUALITY	TOTAL_DISTANCE_TRAVELED	MAX_DISTANCE_TRAVELED	CONFINEMENT_RATIO	MEAN_STRAIGHT_LINE_SPEED	LINEARITY_OF_FORWARD_PROGRESSION	MEAN_DIRECTIONAL_CHANGE_RATE	long floating tracks	replicates
Label	Track index	Track ID	Number of spots in track	Number of gaps	Number of split events	Number of merge events	Number of complex points	Longest gap	Track duration	Track start	Track stop	Track displacement	Track mean X	Track mean Y	Track mean Z	Track mean speed	Track max speed	Track min speed	Track median speed	Track std speed	Track mean quality	Total distance traveled	Max distance traveled	Confinement ratio	Mean straight line speed	Linearity of forward progression	Mean directional change rate
Label	Index	ID	N spots	N gaps	N splits	N merges	N complex	Lgst gap	Duration	Track start	Track stop	Track disp.	Track X	Track Y	Track Z	Mean sp.	Max speed	Min speed	Med. speed	Std speed	Mean Q	Total dist.	Max dist.	Cfn. ratio	Mn. v. line	Fwd. progr.	Mn. ? rate
									(sec)	(sec)	(sec)	(micron)	(micron)	(micron)	(micron)	(micron/sec)	(micron/sec)	(micron/sec)	(micron/sec)	(micron/sec)	(quality)	(micron)	(micron)		(micron/sec)		(rad/sec)
Track_75	75	75	101	5	0	0	0	2	105.971	28.9921	134.963	5.41636	82.7416	23.0339	0	0.427442	3.39671	0.026282	0.332631	0.40691	0.791782	43.7566	5.41636	0.123784	0.0511117	0.119576	1.97896	ok	1
Track_192	192	192	59	4	0	0	0	2	64.9822	137.962	202.945	5.40571	94.906	54.9645	0	0.607355	4.74514	0.0185956	0.387568	0.697048	0.784237	35.6277	5.87954	0.151728	0.0831876	0.136967	2.01673	ok	1
Track_4	4	4	191	1	0	0	0	2	191.948	0	191.948	4.81445	33.1133	14.9592	0	0.275085	4.91377	0.0248382	0.178324	0.488808	0.838743	52.3554	5.12375	0.091957	0.0250821	0.0911795	2.02793	ok	1
Track_299	299	299	84	9	0	0	0	1	91.9749	201.945	293.92	4.09599	22.997	81.0024	0	0.643903	2.15333	0.104167	0.486852	0.436451	0.800833	56.6508	4.09599	0.0723024	0.0445338	0.0691623	1.7797	ok	1
Track_2	2	2	58	3	0	0	0	1	59.9836	0	59.9836	3.59379	31.0518	12.831	0	0.373966	2.74612	0.0312441	0.253193	0.405196	0.832931	22.2212	3.67629	0.161728	0.0599128	0.160209	1.8961	ok	1
Track_293	293	293	103	1	0	0	0	1	102.972	196.946	299.918	3.51139	6.54962	61.31	0	0.577881	2.395	0.0904196	0.493081	0.396735	0.826117	59.021	3.75525	0.0594939	0.0341005	0.0590095	2.08993	ok	1
Track_41	41	41	44	7	0	0	0	2	52.9855	9.99727	62.9828	3.2831	80.9123	23.7459	0	0.518427	3.1926	0.0450123	0.330353	0.561633	0.825227	24.1944	4.69168	0.135697	0.0619623	0.11952	1.71909	ok	1
Track_29	29	29	82	5	0	0	0	1	85.9765	0	85.9765	2.6002	36.325	74.1019	0	0.350396	1.71463	0.0291306	0.272408	0.323292	0.787927	30.5064	2.63476	0.0852345	0.0302431	0.0863113	1.97484	ok	1
Track_25	25	25	200	0	0	0	0	0	198.946	0	198.946	2.44844	6.56846	61.3861	0	0.466546	2.31451	0.0360758	0.381306	0.329574	0.8713	92.8174	2.44844	0.0263792	0.0123071	0.0263792	2.13262	ok	1
Track_131	131	131	75	2	0	0	0	2	76.979	97.9732	174.952	2.16515	90.1787	71.8908	0	0.329481	1.78326	0.0258345	0.287219	0.27592	0.852667	24.7342	2.74032	0.0875367	0.0281265	0.0853661	1.9642	ok	1
Track_381	381	381	53	1	0	0	0	1	52.9855	246.932	299.918	1.93503	65.2774	69.4072	0	0.23155	0.799494	0.00875222	0.172595	0.184541	0.806038	12.368	2.53775	0.156454	0.03652	0.157719	1.64989	ok	1
Track_311	311	311	70	0	0	0	0	0	68.9811	208.943	277.924	1.67416	90.3706	52.9104	0	0.438437	4.60955	0.0325018	0.270254	0.729089	0.762	30.2439	3.85391	0.0553553	0.0242698	0.0553553	2.0636	ok	1
Track_260	260	260	88	9	0	0	0	2	97.9732	186.949	284.922	1.50934	9.68864	68.0646	0	0.576035	1.44299	0.113504	0.521081	0.333766	0.797955	53.4465	2.26618	0.0282402	0.0154056	0.0267443	2.06281	ok	1
Track_1	1	1	100	3	0	0	0	1	101.972	0	101.972	1.36957	16.9125	12.9623	0	0.336089	1.11557	0.0256585	0.252642	0.235714	0.7994	34.2805	1.36957	0.039952	0.0134309	0.0399622	1.84538	ok	1
Track_188	188	188	51	5	0	0	0	2	55.9847	133.963	189.948	1.26088	1.37804	42.2968	0	0.731566	2.03882	0.046733	0.633794	0.492297	0.787451	38.7355	2.53405	0.032551	0.0225218	0.0307858	1.81686	ok	1
Track_140	140	140	84	6	0	0	0	2	89.9754	108.97	198.946	1.19154	22.7764	81.0698	0	0.630152	1.67691	0.0272842	0.539798	0.439901	0.816429	55.0376	3.23127	0.0216495	0.0132429	0.0210155	1.93898	ok	1
Track_42	42	42	115	6	0	0	0	1	119.967	9.99727	129.964	0.999238	1.41447	42.2104	0	0.593875	2.10546	0.0181316	0.431622	0.489368	0.843652	69.1073	3.23013	0.0144592	0.00832926	0.0140253	1.8703	ok	1
Track_93	93	93	97	8	0	0	0	2	106.971	54.985	161.956	0.978677	28.3932	43.3057	0	0.654269	2.66364	0.029234	0.599317	0.49556	0.835155	65.3724	1.59292	0.0149708	0.00914902	0.0139836	1.9181	ok	1
Track_86	86	86	193	6	0	0	0	2	200.945	46.9872	247.932	0.918344	82.956	65.7379	0	0.410155	1.65875	0.0118466	0.325806	0.30183	0.847409	82.498	2.222	0.0111317	0.00457013	0.0111424	2.15179	ok	1
Track_33	33	33	301	0	0	0	0	0	299.918	0	299.918	0.875957	55.0156	86.159	0	0.445925	1.71537	0.00778214	0.377286	0.30248	0.816645	133.741	2.12365	0.00654965	0.00292065	0.00654965	2.06254	ok	1
Track_10	10	10	53	1	0	0	0	1	52.9855	0	52.9855	0.866985	45.1017	22.9583	0	0.515622	1.26417	0.0378487	0.459286	0.297027	0.804717	26.9542	1.17482	0.0321651	0.0163627	0.0317339	1.83248	ok	1
Track_19	19	19	289	9	0	0	0	2	298.918	0	298.918	0.787975	56.1377	45.8521	0	0.418365	2.94923	0.0195967	0.347173	0.351627	0.833114	121.848	3.81485	0.00646689	0.00263609	0.00630093	2.10707	ok	1
Track_132	132	132	107	8	0	0	0	2	114.969	99.9727	214.941	0.767969	95.9752	84.5517	0	0.468165	1.74075	0.0318867	0.395459	0.328893	0.786636	51.6809	1.66586	0.0148598	0.00667982	0.0142681	2.02174	ok	1
Track_301	301	301	84	5	0	0	0	2	88.9757	207.943	296.919	0.74997	45.1543	22.8978	0	0.579252	1.68948	0.0379804	0.530526	0.308323	0.763333	50.1234	1.81146	0.0149625	0.00842894	0.0145514	1.99188	ok	1
Track_342	342	342	75	7	0	0	0	2	81.9776	217.94	299.918	0.73611	90.2135	72.6076	0	0.564342	1.53397	0.00955403	0.490733	0.3454	0.815067	44.3186	1.14416	0.0166095	0.0089794	0.0159113	1.98965	ok	1
Track_17	17	17	162	3	0	0	0	1	163.955	0	163.955	0.657435	65.3361	41.8574	0	0.35401	1.42491	0.0111249	0.294767	0.248917	0.831728	57.2776	1.66124	0.011478	0.00400984	0.0113269	1.85421	ok	1
Track_31	31	31	102	5	0	0	0	1	105.971	0	105.971	0.654844	23.0444	81.0275	0	0.665699	2.42412	0.0379897	0.543027	0.4797	0.84402	68.6945	2.56518	0.00953271	0.00617947	0.00928267	1.85469	ok	1
Track_18	18	18	300	1	0	0	0	1	299.918	0	299.918	0.631725	81.5355	44.5106	0	0.502	1.75001	0.0118129	0.439599	0.348364	0.8219	150.522	2.06371	0.0041969	0.00210633	0.00419587	2.00742	ok	1
Track_205	205	205	157	0	0	0	0	0	155.957	143.961	299.918	0.627022	68.3656	66.621	0	0.152238	0.932351	0.0102156	0.0880061	0.179169	0.818471	23.7427	0.796992	0.0264091	0.00402047	0.0264091	2.05277	ok	1
Track_352	352	352	66	2	0	0	0	1	66.9817	228.937	295.919	0.621316	74.0613	78.959	0	0.561758	2.29363	0.0601568	0.494786	0.404888	0.812273	36.8872	2.22154	0.0168437	0.00927591	0.0165123	1.78216	ok	1
Track_51	51	51	78	11	0	0	0	2	89.9754	8.99754	98.9729	0.584777	2.16713	68.8484	0	0.602646	2.20957	0.0464818	0.524221	0.432981	0.779744	50.0426	2.07854	0.0116856	0.0064993	0.0107846	1.81646	ok	1
Track_23	23	23	299	2	0	0	0	1	299.918	0	299.918	0.55948	5.3985	53.724	0	0.521551	1.69097	0.00299856	0.426872	0.354314	0.842542	155.9	1.62722	0.00358871	0.00186544	0.00357672	2.03898	ok	1
Track_30	30	30	301	0	0	0	0	0	299.918	0	299.918	0.556712	43.6936	75.4788	0	0.220636	0.668837	0.00323595	0.184134	0.144928	0.837209	66.1726	0.708336	0.00841302	0.00185621	0.00841302	2.00737	ok	1
Track_22	22	22	181	2	0	0	0	1	181.95	0	181.95	0.553938	91.8279	52.4306	0	0.343764	1.32941	0.00650783	0.266171	0.272571	0.790442	61.9979	1.48977	0.00893479	0.00304445	0.00885622	2.00659	ok	1
Track_147	147	147	54	2	0	0	0	1	54.985	109.97	164.955	0.501816	2.12608	19.4	0	0.524018	1.46095	0.0494704	0.40522	0.373688	0.773704	28.2199	1.31278	0.0177823	0.00912642	0.0174163	2.06293	ok	1
Track_100	100	100	237	0	0	0	0	0	235.935	63.9825	299.918	0.467517	33.5652	44.7572	0	0.186178	0.733888	0.0152985	0.162252	0.125445	0.841477	43.926	0.536589	0.0106433	0.00198155	0.0106433	2.0601	ok	1
Track_36	36	36	301	0	0	0	0	0	299.918	0	299.918	0.461801	35.6122	93.2773	0	0.204851	0.742269	0.0130694	0.186317	0.132696	0.858538	61.4384	0.607826	0.0075165	0.00153976	0.0075165	1.96027	ok	1
Track_43	43	43	45	5	0	0	0	1	48.9866	0	48.9866	1.76539	28.4443	43.3115	0	0.703314	2.30104	0.00785929	0.573159	0.517435	0.831333	31.9605	1.76539	0.0552367	0.0360383	0.0512407	1.81767	ok	1					132
Track_24	24	24	301	0	0	0	0	0	299.918	0	299.918	0.453173	69.9886	54.105	0	0.466103	1.64661	0.0103784	0.398275	0.321757	0.827708	139.793	2.00515	0.00324175	0.00151099	0.00324175	2.08156	ok	1
Track_87	87	87	244	3	0	0	0	1	245.933	53.9852	299.918	0.443253	68.9295	18.8218	0	0.212729	0.738502	0.00445462	0.175406	0.147057	0.794713	52.0039	0.989926	0.00852346	0.00180234	0.00847243	1.89896	ok	1
Track_263	263	263	104	5	0	0	0	2	109.97	187.949	297.919	0.442265	21.8702	67.5298	0	0.489157	1.38397	0.0545995	0.409366	0.306258	0.776058	51.8364	0.922501	0.00853195	0.00402169	0.00822169	1.96856	ok	1
Track_26	26	26	147	8	0	0	0	1	153.958	0	153.958	0.426458	9.74126	68.023	0	0.426639	1.44637	0.0120974	0.380189	0.293863	0.845918	65.2842	1.32922	0.00653233	0.00276997	0.00649254	1.91044	ok	1
Track_14	14	14	242	10	0	0	0	2	251.931	0	251.931	0.413656	80.9422	28.5321	0	0.34987	1.08532	0.0217745	0.296389	0.22129	0.798595	86.3903	1.28704	0.00478822	0.00164194	0.00469301	2.00274	ok	1
Track_91	91	91	43	4	0	0	0	1	45.9874	57.9841	103.972	0.888851	48.04	18.1124	0	0.410678	1.24856	0.0605257	0.357828	0.271562	0.805581	18.2937	1.30585	0.0485878	0.0193281	0.0470639	1.76764	ok	1					205
Track_269	269	269	109	2	0	0	0	2	110.97	188.948	299.918	0.405263	33.2137	15.0197	0	0.261559	0.811508	0.0198864	0.238401	0.150697	0.798257	28.6155	0.77557	0.0141624	0.00365202	0.0139625	2.03412	ok	1
Track_12	12	12	267	7	0	0	0	2	274.925	0	274.925	0.394524	69.973	24.7176	0	0.281064	1.50751	0.0110638	0.221298	0.248057	0.797978	76.264	1.54056	0.00517313	0.00143502	0.00510569	2.03374	ok	1
Track_275	275	275	97	12	0	0	0	2	108.97	188.948	297.919	0.372762	80.1838	36.3934	0	0.592373	1.80138	0.00303766	0.486661	0.404544	0.801546	59.2651	2.77484	0.00628973	0.00342077	0.00577469	1.9629	ok	1
Track_20	20	20	182	2	0	0	0	1	182.95	0	182.95	0.368942	56.5604	48.0574	0	0.275223	0.822503	0.021175	0.237983	0.165756	0.840769	50.152	0.703011	0.00735648	0.00201663	0.00732726	2.08249	ok	1
Track_0	0	0	183	1	0	0	0	2	183.95	0	183.95	0.359814	82.513	7.46099	0	0.159796	0.495682	0	0.13655	0.102022	0.811639	29.1516	0.497147	0.0123429	0.00195604	0.0122409	2.01555	ok	1
Track_92	92	92	102	3	0	0	0	2	104.971	57.9841	162.955	0.351896	44.734	22.9325	0	0.424388	1.32748	0.0139652	0.346297	0.298838	0.788922	43.4259	1.26833	0.00810337	0.0033523	0.00789915	1.97379	ok	1
Track_73	73	73	72	2	0	0	0	1	72.98	28.9921	101.972	0.351748	28.6639	13.0514	0	0.299541	1.10395	0.029051	0.251099	0.222871	0.802778	21.3815	1.4956	0.016451	0.00481978	0.0160906	2.10061	ok	1
Track_35	35	35	201	1	0	0	0	1	200.945	0	200.945	0.314785	89.1602	88.6689	0	0.65804	1.95621	0.0610411	0.548136	0.431907	0.837413	131.789	2.06663	0.00238855	0.00156652	0.00238059	2.04357	ok	1
Track_15	15	15	177	7	0	0	0	1	182.95	0	182.95	0.307243	79.6755	36.4078	0	0.462541	1.65687	0.0102395	0.390617	0.306172	0.80678	83.5247	1.27194	0.00367847	0.00167938	0.00363078	1.98765	ok	1
Track_16	16	16	122	1	0	0	0	1	121.967	0	121.967	0.30267	14.7511	41.7444	0	0.223233	0.618272	0.0325228	0.208602	0.134431	0.807951	27.1163	0.740037	0.0111619	0.00248158	0.0111166	2.06872	ok	1
Track_300	300	300	85	10	0	0	0	2	97.9732	201.945	299.918	0.284097	99.1161	16.5028	0	0.146578	0.501353	0	0.101681	0.118818	0.795647	13.4408	0.433339	0.021137	0.00289975	0.0197829	1.67612	ok	1
Track_165	165	165	107	7	0	0	0	1	112.969	119.967	232.936	0.283187	60.7798	78.564	0	0.261446	0.734168	0.014146	0.216319	0.179328	0.774766	28.7831	0.683724	0.00983867	0.00250677	0.0095881	1.96275	ok	1
Track_32	32	32	95	1	0	0	0	1	94.974	0	94.974	0.263764	95.902	84.5322	0	0.458476	1.27083	0.0380376	0.399765	0.29789	0.821684	43.5755	1.04153	0.00605304	0.00277723	0.00605752	2.18065	ok	1
Track_230	230	230	45	2	0	0	0	1	45.9874	165.955	211.942	0.733764	90.0014	72.0362	0	0.510107	2.49361	0.0354851	0.398706	0.472934	0.819333	23.5074	1.84992	0.0312142	0.0159557	0.0312792	1.84842	ok	1					269
Track_28	28	28	114	7	0	0	0	2	120.967	0	120.967	0.261623	40.0227	72.7925	0	0.617122	1.7224	0.0422012	0.531256	0.382865	0.839386	71.9648	2.0582	0.00363543	0.00216277	0.0035046	1.9175	ok	1
Track_27	27	27	104	0	0	0	0	0	102.972	0	102.972	0.241375	90.3166	71.9451	0	0.284402	0.968283	0.0275408	0.22354	0.18824	0.837019	29.2854	0.623102	0.00824218	0.00234409	0.00824218	2.14536	ok	1
Track_8	8	8	287	0	0	0	0	0	285.922	0	285.922	0.231435	60.0489	18.641	0	0.307705	1.15774	0.0188535	0.26012	0.205439	0.780557	87.9796	0.721261	0.00263056	0.000809	0.00263056	2.07815	ok	1
Track_267	267	267	109	3	0	0	0	1	110.97	188.948	299.918	0.20113	82.5487	7.47723	0	0.178728	0.469491	0	0.166527	0.096957	0.769725	19.4704	0.683118	0.01033	0.00181248	0.010141	1.91604	ok	1
Track_21	21	21	301	0	0	0	0	0	299.918	0	299.918	0.19288	4.89869	48.9122	0	0.267896	1.10638	0.00572706	0.226856	0.18204	0.850266	80.3468	0.769429	0.00240059	0.000643	0.00240059	2.02683	ok	1
Track_5	5	5	103	1	0	0	0	1	102.972	0	102.972	0.182119	70.7842	15.4351	0	0.242672	0.614539	0.00893331	0.190403	0.163218	0.768252	24.8	0.536956	0.00734353	0.00176863	0.00728816	1.97224	ok	1
Track_13	13	13	301	0	0	0	0	0	299.918	0	299.918	0.181673	94.9906	26.3819	0	0.035601	0.186046	0	0.0276699	0.0292687	0.900997	10.6774	0.358328	0.0170148	0.000606	0.0170148	1.66254	ok	1
Track_6	6	6	161	5	0	0	0	1	164.955	0	164.955	0.172249	99.0946	16.4781	0	0.203721	4.70532	0	0.122236	0.512765	0.840559	33.2628	4.58282	0.00517841	0.00104422	0.00512571	1.98707	ok	1
Track_133	133	133	106	0	0	0	0	0	104.971	98.9729	203.944	0.162648	85.1575	87.4824	0	0.306061	3.41993	0.0153359	0.212304	0.464243	0.804811	32.1276	3.19976	0.00506257	0.00154945	0.00506257	2.17856	ok	1
Track_308	308	308	41	4	0	0	0	1	43.988	208.943	252.931	0.50714	81.4186	23.6811	0	0.66454	3.75864	0.0631037	0.444314	0.798199	0.769756	27.9619	3.86541	0.0181368	0.0115291	0.0173489	2.02512	ok	1					300
Track_310	310	310	44	4	0	0	0	1	46.9872	208.943	255.93	0.664705	56.6259	45.3097	0	0.437722	1.32472	0.0224651	0.330085	0.317718	0.839318	19.7677	1.35953	0.0336257	0.0141465	0.0323185	1.65268	ok	1					165
Track_40	40	40	49	4	0	0	0	2	52.9855	1.99945	54.985	0.114387	20.5	16.5781	0	0.274776	0.781852	0.0166407	0.236897	0.180336	0.795714	13.9672	0.757813	0.00818969	0.00215884	0.00785672	1.86184	ok	1
Track_317	317	317	42	0	0	0	0	0	40.9888	209.943	250.931	0.598939	65.6038	41.7806	0	0.401972	1.43192	0.0374809	0.271605	0.327467	0.8	16.4764	0.742159	0.0363514	0.0146123	0.0363514	2.13737	ok	1					28
Track_325	325	325	42	3	0	0	0	1	43.988	209.943	253.931	0.326847	70.9984	15.4396	0	0.211443	0.545674	0.0253668	0.175533	0.123056	0.745	9.10201	0.665083	0.0359093	0.00743037	0.0351412	1.84902	ok	1					27
Track_119	119	119	102	0	0	0	0	0	100.972	82.9773	183.95	0.114177	21.7475	67.5405	0	0.402758	1.13292	0.00981123	0.36741	0.247508	0.824118	40.6674	1.62704	0.00280759	0.00113078	0.00280759	2.022	ok	1
Track_330	330	330	49	5	0	0	0	1	52.9855	212.942	265.927	0.104788	27.4708	61.5757	0	0.356929	0.932188	0.0306597	0.324588	0.229061	0.766531	18.4739	0.880229	0.00567223	0.00197767	0.00554079	1.95552	ok	1
Track_37	37	37	301	0	0	0	0	0	299.918	0	299.918	0.103058	76.1482	96.594	0	0.0383689	0.158642	0	0.0319509	0.0268181	0.855914	11.5075	0.255263	0.00895571	0.000344	0.00895571	1.72301	ok	1
Track_9	9	9	100	2	0	0	0	1	100.972	1.99945	102.972	0.0961927	1.99006	19.4217	0	0.492096	1.62159	0.0333871	0.384394	0.352873	0.7934	48.936	1.39239	0.00196568	0.000953	0.00193593	2.10803	ok	1
Track_388	388	388	44	1	0	0	0	1	43.988	255.93	299.918	2.462	72.72	68.1622	0	0.404258	1.0591	0.100451	0.395301	0.212526	0.809091	17.7942	2.462	0.13836	0.0559698	0.138451	1.68906	ok	1					13
Track_408	408	408	41	0	0	0	0	0	39.9891	259.929	299.918	0.255783	67.9072	79.2059	0	0.457997	0.991465	0.0398941	0.374353	0.271249	0.810244	18.3149	0.854192	0.0139658	0.00639632	0.0139658	1.84568	ok	1					6
Track_178	178	178	115	1	0	0	0	1	114.961	184.938	299.899		74.6611	25.7457	0	0.152436				0.686667	0.962696				0.122486	0.803526	1.95943	ok	2
Track_20	20	20	221	1	0	0	0	1	220.926	0	220.926		89.7484	26.5819	0	0.310514				0.461644	0.941946				0.0498708	0.160608	1.99527	ok	2
Track_43	43	43	148	2	0	0	0	2	149.95	15.9946	165.944		60.298	26.1354	0	0.617137				0.54191	0.998311				0.0607519	0.0984414	1.60805	ok	2
Track_41	41	41	125	0	0	0	0	0	123.958	7.99731	131.956		50.0503	20.2198	0	0.476109				0.32999	1				0.0712065	0.149559	1.83949	ok	2
Track_2	2	2	106	0	0	0	0	0	104.965	0	104.965	6.11703	70.9284	61.0933	0	0.16812	2.91551	0.0101546	0.0715687	0.399014	0.999434	17.6466	6.11703	0.34664	0.0582771	0.34664	2.08757	ok	2
Track_34	34	34	274	9	0	0	0	1	281.905	0	281.905	5.90109	90.3262	48.7265	0	0.683197	3.4974	0.0490991	0.539503	0.493537	0.994453	190.431	6.52521	0.0309881	0.0209329	0.0306396	1.86227	ok	2
Track_7	7	7	68	0	0	0	0	0	66.9774	0	66.9774	5.83209	50.632	80.2917	0	0.316629	1.92506	0.0196494	0.135826	0.444568	0.994853	21.207	5.97675	0.275008	0.0870755	0.275008	1.92433	ok	2
Track_8	8	8	80	0	0	0	0	0	78.9734	0	78.9734	5.79593	7.40122	82.9521	0	0.303553	2.65357	0.0422317	0.197751	0.416852	0.997	23.9726	5.79593	0.241773	0.0733909	0.241773	2.03425	ok	2
Track_87	87	87	141	5	0	0	0	2	145.951	51.9825	197.933	5.52866	37.6579	4.73302	0	0.819144	2.90979	0.0783464	0.639199	0.637072	0.992482	118.689	5.52866	0.046581	0.0378803	0.0462437	1.82553	ok	2
Track_14	14	14	46	1	0	0	0	1	45.9845	0	45.9845	1.96447	36.9056	6.98445	0	0.781772	2.75233	0.0852251	0.70838	0.539962	0.992826	36.0436	6.41681	0.0545025	0.0427202	0.0546453	1.6259	ok	2
Track_97	97	97	134	1	0	0	0	2	134.955	67.9771	202.932	5.05944	29.3721	50.3464	0	0.447082	2.47082	0.0258267	0.368338	0.353707	0.998433	61.0699	5.90838	0.0828466	0.0374899	0.0838548	1.99706	ok	2
Track_6	6	6	263	0	0	0	0	0	261.912	0	261.912	4.6795	94.3133	71.1715	0	0.364461	1.12749	0.018248	0.324739	0.217777	1	95.4567	4.6795	0.0490222	0.0178667	0.0490222	1.83614	ok	2
Track_96	96	96	49	8	0	0	0	2	57.9805	67.9771	125.958	3.98747	13.9897	8.05421	0	0.988749	4.98446	0.0503922	0.866681	0.89027	0.944286	51.6953	4.33611	0.0771342	0.0687727	0.0695553	1.81811	ok	2
Track_56	56	56	123	0	0	0	0	0	121.959	31.9892	153.948	3.71179	94.4275	45.88	0	0.704902	2.7038	0.0213186	0.623601	0.491583	0.994797	85.9691	4.01243	0.0431758	0.0304347	0.0431758	1.88829	ok	2
Track_186	186	186	56	4	0	0	0	1	58.9801	197.933	256.913	3.30716	2.52014	22.1232	0	0.596286	1.44505	0.135294	0.570397	0.307785	0.976429	34.3802	4.50433	0.0961936	0.0560724	0.094036	1.66125	ok	2
Track_23	23	23	191	1	0	0	0	1	190.936	0	190.936	9.09488	74.3209	25.8145	0	0.0875766	3.99281	0	0.0343573	0.394259	0.849738	16.6675	9.09488	0.545665	0.0476332	0.543903	1.75414	long_track	2
Track_147	147	147	159	2	0	0	0	1	159.946	138.953	298.899	3.15357	20.0243	36.2569	0	0.0662736	1.50334	0	0.049615	0.124152	0.870881	11.9865	3.15357	0.263094	0.0197164	0.297501	1.98239	ok	2
Track_213	213	213	75	0	0	0	0	0	73.9751	225.924	299.899	3.00113	73.158	67.5004	0	0.062206	2.83629	0	0.0191658	0.327599	0.9924	4.60169	3.05312	0.65218	0.0405695	0.65218	1.99963	ok	2
Track_22	22	22	255	0	0	0	0	0	253.914	0	253.914	2.87237	65.4017	26.8046	0	0.68731	1.94099	0.0147051	0.609524	0.418747	0.998039	174.518	3.53212	0.0164589	0.0113124	0.0164589	1.809	ok	2
Track_58	58	58	214	0	0	0	0	0	212.928	28.9902	241.919	2.86167	30.506	86.4324	0	0.530508	2.15736	0.0171502	0.422953	0.439333	0.998785	112.96	3.51248	0.0253335	0.0134396	0.0253335	1.85243	ok	2
Track_33	33	33	301	0	0	0	0	0	299.899	0	299.899	2.54807	92.2696	50.4192	0	0.194523	2.53772	0.00551771	0.154193	0.192821	1	58.3372	2.5967	0.0436783	0.00849643	0.0436783	1.94935	ok	2
Track_38	38	38	72	0	0	0	0	0	70.9761	5.99798	76.9741	2.3109	74.3159	95.2495	0	0.374679	3.93409	0.0428567	0.27561	0.482345	0.999028	26.5933	3.93277	0.0868977	0.0325588	0.0868977	1.93453	ok	2
Track_30	30	30	240	0	0	0	0	0	238.92	0	238.92	1.67058	81.8683	46.1623	0	0.447411	1.64799	0.0106065	0.371999	0.320155	1	106.895	1.67058	0.0156282	0.00699221	0.0156282	2.03655	ok	2
Track_37	37	37	141	1	0	0	0	1	140.953	6.99764	147.95	1.60516	69.9262	70.8666	0	0.435519	1.45958	0.0162467	0.366343	0.289095	0.998511	61.5905	3.49118	0.0260618	0.0113879	0.026148	1.94946	ok	2
Track_12	12	12	171	1	0	0	0	1	170.942	0	170.942	1.32719	15.9209	0.880763	0	0.0896102	0.644571	0.00343823	0.0535084	0.0960549	0.998655	15.4121	1.32719	0.0861133	0.00776394	0.0866413	1.688	ok	2
Track_3	3	3	229	0	0	0	0	0	227.923	0	227.923	1.09199	73.044	67.6035	0	0.0308135	1.01742	0.00233774	0.0208693	0.0695932	0.998559	7.0231	1.09199	0.155485	0.00479103	0.155485	1.7726	ok	2
Track_32	32	32	300	1	0	0	0	1	299.899	0	299.899	1.02721	60.5777	49.1698	0	0.442842	1.5038	0.0139072	0.400426	0.289125	0.998833	132.614	1.30011	0.00774592	0.0034252	0.00773459	2.02236	ok	2
Track_208	208	208	77	0	0	0	0	0	75.9744	223.925	299.899	0.972454	15.8927	0.387528	0	0.159776	0.539129	0.00610719	0.127696	0.124732	0.993766	12.1389	1.04762	0.0801106	0.0127998	0.0801106	1.76201	ok	2
Track_29	29	29	284	10	0	0	0	2	294.901	0	294.901	0.818783	27.5322	41.579	0	0.635533	1.9652	0.00299137	0.524381	0.426499	0.99338	183.168	2.29792	0.00447013	0.00277647	0.00436873	1.95455	ok	2
Track_104	104	104	184	2	0	0	0	1	184.938	69.9764	254.914	0.774955	30.3454	47.1594	0	0.438606	2.20756	0.0293892	0.293108	0.416882	0.969022	81.9701	1.9374	0.00945412	0.00419036	0.0095538	1.93282	ok	2
Track_21	21	21	177	3	0	0	0	2	180.939	0	180.939	0.773705	3.56282	24.7645	0	0.44566	2.00773	0.0343984	0.36675	0.341099	0.998757	81.4313	4.39154	0.00950132	0.00427605	0.00959489	2.05458	ok	2
Track_70	70	70	48	0	0	0	0	0	46.9842	39.9865	86.9707	14.456	27.4817	22.9926	0	0.731661	4.28372	0.0561041	0.668367	0.63132	0.994792	34.3765	14.456	0.42052	0.307678	0.42052	1.78141	ok	2
Track_31	31	31	72	0	0	0	0	0	70.9761	0	70.9761	0.653712	30.7544	47.2187	0	0.753581	1.74982	0.0950595	0.695007	0.387003	0.950972	53.4862	1.94849	0.0122221	0.00921031	0.0122221	2.13533	ok	2
Track_139	139	139	63	0	0	0	0	0	61.9791	122.959	184.938	0.609039	0.857406	61.8811	0	0.434894	1.85222	0.0286238	0.30969	0.348483	0.999048	26.9544	4.14442	0.0225952	0.00982652	0.0225952	1.63194	ok	2
Track_18	18	18	301	0	0	0	0	0	299.899	0	299.899	0.513446	90.028	10.2343	0	0.231924	0.880747	0.0207578	0.191049	0.156519	0.996346	69.5538	0.683104	0.007382	0.00171206	0.007382	2.02614	ok	2
Track_149	149	149	51	4	0	0	0	2	54.9815	142.952	197.933	0.422204	96.5143	68.7532	0	0.187511	0.477254	0	0.174345	0.111271	0.873137	9.6025	0.541366	0.0439681	0.00767902	0.0409525	1.89668	ok	2
Track_27	27	27	301	0	0	0	0	0	299.899	0	299.899	0.393433	75.0522	41.2293	0	0.0311314	0.125488	0.000714526	0.0278036	0.0208903	0.981462	9.33627	0.432242	0.0421402	0.00131188	0.0421402	1.91819	ok	2
Track_4	4	4	250	0	0	0	0	0	248.916	0	248.916	0.373268	1.07909	69.3017	0	0.350345	1.38618	0.00901342	0.267802	0.268741	0.99384	87.2066	0.857127	0.00428027	0.00149957	0.00428027	1.98797	ok	2
Track_196	196	196	53	0	0	0	0	0	51.9825	201.932	253.914	0.369738	96.4591	68.8303	0	0.195855	0.521334	0.013597	0.180286	0.119729	0.889811	10.181	0.369738	0.0363163	0.00711274	0.0363163	2.14682	ok	2
Track_159	159	159	91	4	0	0	0	2	95.9677	156.947	252.915	0.324241	87.013	51.3147	0	0.76585	2.10644	0.0788743	0.696692	0.453095	0.991648	70.7999	3.50346	0.00457969	0.00337865	0.00441164	1.73369	ok	2
Track_19	19	19	298	3	0	0	0	1	299.899	0	299.899	0.309282	98.2095	12.9283	0	0.0413723	0.60354	0	0.0336657	0.0530444	0.860537	12.3495	0.486336	0.0250442	0.00103129	0.024927	1.76534	ok	2
Track_200	200	200	92	1	0	0	0	1	91.969	207.93	299.899	0.302454	57.0264	17.1471	0	0.0394547	0.147437	0	0.0347294	0.029305	0.837065	3.61437	0.384822	0.0836809	0.00328865	0.0833525	2.12017	ok	2
Track_228	228	228	55	0	0	0	0	0	53.9818	245.917	299.899	0.296398	55.613	13.1171	0	0.218661	1.82662	0.0225076	0.151288	0.287384	0.977273	11.8037	1.82744	0.0251105	0.00549071	0.0251105	2.13214	ok	2
Track_201	201	201	93	0	0	0	0	0	91.969	207.93	299.899	0.281362	51.7862	41.1261	0	0.0376071	0.152606	0	0.0299259	0.0305414	0.936559	3.45868	0.321555	0.0813494	0.00305931	0.0813494	2.08862	ok	2
Track_222	222	222	66	0	0	0	0	0	64.9781	234.921	299.899	0.276407	96.3556	50.0932	0	0.0448511	0.144553	0.00261167	0.0320099	0.0368571	0.799697	2.91434	0.302179	0.0948436	0.00425384	0.0948436	1.95736	ok	2
Track_127	127	127	178	2	0	0	0	2	179.939	96.9673	276.907	0.260213	8.74943	95.7686	0	0.0718697	0.336687	0.00323895	0.0505598	0.0657179	0.983034	12.84	0.50622	0.0202658	0.00144611	0.0201213	1.93632	ok	2
Track_130	130	130	197	3	0	0	0	1	198.933	100.966	299.899	0.242017	0.0467921	54.9917	0	0.170738	0.670258	0	0.133166	0.142073	0.943858	33.5905	0.485722	0.00720493	0.00121657	0.00712541	2.03352	ok	2
Track_195	195	195	75	0	0	0	0	0	73.9751	201.932	275.907	3.20481	26.6565	27.8328	0	0.0662986	2.77175	0	0.0274655	0.319309	0.946667	4.90445	3.20481	0.65345	0.0433228	0.65345	1.87218	long_track	2
Track_209	209	209	77	2	0	0	0	1	77.9737	221.925	299.899	0.228765	28.4821	6.39989	0	0.0324568	0.136377	0	0.0282311	0.0265146	0.893247	2.52961	0.284853	0.0904349	0.00293387	0.0903931	2.03555	ok	2
Track_106	106	106	47	3	0	0	0	2	50.9828	72.9754	123.958	0.201246	96.4612	68.7219	0	0.187402	0.416615	0.0296573	0.164919	0.112414	0.839362	8.87652	0.39864	0.0226717	0.00394733	0.0210635	2.08197	ok	2
Track_219	219	219	70	1	0	0	0	1	69.9764	229.923	299.899	0.200159	4.21821	59.767	0	0.0687729	0.183433	0	0.0618674	0.0424989	0.742	4.79339	0.362151	0.0417574	0.00286038	0.0415917	1.88922	ok	2
Track_229	229	229	55	3	0	0	0	1	56.9808	242.918	299.899	0.162843	21.095	33.9725	0	0.0755635	0.509445	0	0.0478193	0.121174	0.782	4.14766	0.577754	0.0392615	0.00285786	0.0378207	1.37765	ok	2
Track_1	1	1	290	0	0	0	0	0	288.903	0	288.903	0.145975	6.35508	56.6981	0	0.157463	0.539417	0.00813639	0.144959	0.0827432	0.910103	45.4914	0.488513	0.00320884	0.000505273	0.00320884	2.04677	ok	2
Track_125	125	125	207	1	0	0	0	1	206.93	92.9687	299.899	0.136554	75.6284	55.9127	0	0.401568	1.24592	0.0293567	0.346824	0.245176	0.983768	82.9332	1.33795	0.00164656	0.000659904	0.00164332	2.01842	ok	2
Track_129	129	129	59	1	0	0	0	2	59.9798	101.966	161.945	0.128228	26.5225	27.5336	0	0.0474538	0.118645	0	0.038913	0.0318545	0.795593	2.82237	0.238356	0.0454329	0.00213786	0.0450514	1.76158	ok	2
Track_10	10	10	301	0	0	0	0	0	299.899	0	299.899	0.107924	98.8973	96.8025	0	0.0316722	0.183471	0	0.0244761	0.0262454	1	9.49846	0.308266	0.0113623	0.000359869	0.0113623	1.82274	ok	2
Track_26	26	26	140	0	0	0	0	0	138.953	0	138.953	0.0787548	19.8856	36.2181	0	0.0543242	0.318002	0	0.0441243	0.051464	0.831571	7.54852	0.316699	0.0104331	0.000566772	0.0104331	1.83673	ok	2
Track_220	220	220	70	0	0	0	0	0	68.9768	230.922	299.899	0.0781091	70.2934	67.5355	0	0.0408548	0.130428	0	0.0342995	0.0315255	0.757429	2.81803	0.155682	0.0277176	0.0011324	0.0277176	1.70253	ok	2
Track_24	24	24	90	5	0	0	0	2	94.968	0	94.968	0.0768954	26.484	27.6208	0	0.0383275	0.155406	0	0.0333531	0.0282028	0.815333	3.52162	0.123518	0.0218352	0.000809698	0.0211258	1.59799	ok	2
Track_216	216	216	67	3	0	0	0	1	68.9768	230.922	299.899	0.06042	27.5714	6.98612	0	0.099694	1.62943	0.00463695	0.0501242	0.244626	0.84597	6.67244	1.59775	0.00905515	0.000875947	0.00878635	1.95948	ok	2
Track_242	242	242	47	0	0	0	0	0	45.9845	253.914	299.899	0.0183424	96.5969	68.9475	0	0.193995	0.353103	0.0298803	0.192935	0.0875637	0.920851	8.92076	0.484734	0.00205615	0.000398883	0.00205615	1.89858	ok	2
Track_108	108	108	89	0	0	0	0	0	87.9733	50.9845	138.958	5.77693	9.05537	87.7432	0	0.288666	3.93928	0	0.169056	0.492983	0.84573	25.3949	5.77693	0.227484	0.0656668	0.227484	1.81459	ok	3
Track_176	176	176	74	0	0	0	0	0	72.9779	119.964	192.941	3.09777	92.3138	3.79655	0	0.586959	3.39073	0.026283	0.42225	0.653064	0.795676	42.835	3.17261	0.0723186	0.0424481	0.0723186	1.65928	ok	3
Track_81	81	81	90	3	0	0	0	2	92.9718	27.9915	120.963	2.69931	7.41183	89.8895	0	0.323195	1.7633	0.021563	0.273555	0.251023	0.789222	30.0024	2.69931	0.0899701	0.0290337	0.0898334	1.9799	ok	3
Track_233	233	233	78	0	0	0	0	0	76.9766	186.943	263.92	2.69092	81.2339	66.7155	0	0.404648	1.99332	0.0533653	0.340013	0.27991	0.903846	31.1485	2.82119	0.0863902	0.0349576	0.0863902	2.10055	ok	3
Track_141	141	141	165	2	0	0	0	1	165.95	92.9718	258.921	2.59873	81.8164	66.3355	0	0.288991	1.27711	0.00597547	0.244682	0.19545	0.878788	47.5677	2.88722	0.0546324	0.0156598	0.0541878	1.94945	ok	3
Track_45	45	45	77	6	0	0	0	1	81.9751	0	81.9751	2.54695	43.9561	70.2258	0	0.293921	1.21108	0.0269031	0.213168	0.258413	0.829481	23.4205	3.13721	0.108749	0.0310698	0.105708	1.93282	ok	3
Track_19	19	19	299	2	0	0	0	1	299.909	0	299.909	2.51085	71.7619	28.6492	0	0.316689	1.40219	0.0033969	0.253101	0.23534	0.861906	95.1697	3.40844	0.0263828	0.00837203	0.0264361	1.88793	ok	3
Track_237	237	237	105	3	0	0	0	2	107.967	191.942	299.909	2.07336	79.3286	64.5251	0	0.415441	2.90128	0.025173	0.326866	0.361546	0.828762	44.0825	2.68924	0.0470337	0.0192036	0.0462246	2.01798	ok	3
Track_220	220	220	122	9	0	0	0	1	129.961	169.948	299.909	1.67464	37.9339	1.84913	0	0.293305	0.870813	0.0170729	0.23098	0.200754	0.808607	36.4887	1.96212	0.0458948	0.0128858	0.043933	1.92428	ok	3
Track_206	206	206	145	4	0	0	0	1	147.955	151.954	299.909	1.63507	44.6255	70.5178	0	0.448194	1.44581	0.0218871	0.368772	0.305726	0.834828	65.5842	1.99321	0.0249308	0.0110511	0.0246569	1.98173	ok	3
Track_2	2	2	299	1	0	0	0	1	298.909	0.999697	299.909	1.59791	83.2637	0.104944	0	0.339566	1.67447	0	0.256284	0.27796	0.948127	101.245	1.85561	0.0157827	0.00534581	0.0157431	1.98373	ok	3
Track_43	43	43	102	1	0	0	0	1	101.969	0	101.969	1.50518	55.9199	67.7596	0	0.396666	1.37516	0.0277632	0.304976	0.293842	0.812843	40.6658	1.50518	0.0370135	0.0147612	0.0372131	1.71263	ok	3
Track_55	55	55	128	0	0	0	0	0	126.961	0	126.961	1.35317	8.63886	88.5219	0	0.239679	2.09848	0	0.193464	0.24815	0.861328	30.43	2.0541	0.0444681	0.0106581	0.0444681	1.89877	ok	3
Track_170	170	170	102	4	0	0	0	2	105.968	114.965	220.933	1.2753	29.7457	0.11508	0	0.384347	1.49045	0	0.267131	0.307179	0.904216	39.6532	2.23589	0.0321614	0.0120348	0.0313123	2.00604	ok	3
Track_29	29	29	79	5	0	0	0	2	84.9742	0	84.9742	1.26046	96.7068	52.3507	0	0.325193	1.2775	0.00761579	0.180055	0.324164	0.767975	27.0902	1.26046	0.0465281	0.0148334	0.0456141	1.90219	ok	3
Track_22	22	22	300	1	0	0	0	1	299.909	0	299.909	1.06818	59.3318	35.1601	0	0.377595	1.89085	0.0226951	0.306528	0.280903	0.859933	113.042	2.25828	0.00944945	0.00356169	0.00943256	2.04093	ok	3
Track_23	23	23	301	0	0	0	0	0	299.909	0	299.909	1.05215	23.262	37.0051	0	0.234353	1.05852	0.00460233	0.191928	0.179172	0.82392	70.2845	1.83793	0.0149699	0.00350824	0.0149699	1.98524	ok	3
Track_49	49	49	301	0	0	0	0	0	299.909	0	299.909	0.931695	60.5097	75.9504	0	0.247191	1.15585	0.013521	0.169022	0.207746	0.831927	74.1348	0.954413	0.0125676	0.00310659	0.0125676	1.95149	ok	3
Track_258	258	258	82	8	0	0	0	1	88.973	210.936	299.909	0.926492	73.3449	53.8407	0	0.6346	1.79998	0.102495	0.593501	0.35974	0.795732	54.7868	1.86988	0.0169109	0.0104132	0.0164091	1.85434	ok	3
Track_47	47	47	300	1	0	0	0	1	299.909	0	299.909	0.853429	18.7284	73.3607	0	0.321109	1.48296	0.0103514	0.248196	0.242909	0.831833	96.1246	1.34141	0.00887837	0.00284563	0.00886188	2.04738	ok	3
Track_123	123	123	229	0	0	0	0	0	227.931	71.9782	299.909	0.82024	97.7981	72.9667	0	0.272333	0.919409	0.0172684	0.220631	0.185472	0.831223	62.073	1.23663	0.0132141	0.00359864	0.0132141	2.04134	ok	3
Track_172	172	172	174	9	0	0	0	2	183.944	115.965	299.909	0.815202	12.2531	29.9065	0	0.379235	1.73899	0.0110489	0.254587	0.344721	0.83569	68.9322	1.96109	0.0118261	0.00443179	0.0116861	1.8942	ok	3
Track_245	245	245	91	8	0	0	0	2	99.9697	199.939	299.909	0.79635	67.7264	42.3604	0	0.509227	2.1653	0.022708	0.461578	0.372226	0.817802	48.7575	1.80934	0.0163329	0.00796592	0.0156432	2.07119	ok	3
Track_95	95	95	244	9	0	0	0	1	251.924	47.9854	299.909	0.794103	37.1585	0.0803799	0	0.353069	1.17247	0	0.291054	0.254674	0.953402	87.5132	1.28093	0.00907409	0.00315216	0.00892789	2.01553	ok	3
Track_3	3	3	296	5	0	0	0	1	299.909	0	299.909	0.779006	5.85425	0.750257	0	0.37991	1.15962	0.01281	0.320357	0.267929	0.820743	113.063	1.15307	0.00689002	0.00259747	0.00683708	1.961	ok	3
Track_250	250	250	90	6	0	0	0	2	96.9706	202.938	299.909	0.774033	35.7319	37.7134	0	0.410029	1.2956	0.025616	0.32822	0.282562	0.818889	37.6326	1.37374	0.0205682	0.00798215	0.0194673	2.00451	ok	3
Track_39	39	39	94	0	0	0	0	0	92.9718	0	92.9718	0.750723	81.1772	66.6051	0	0.344318	0.923086	0.0273545	0.323974	0.172478	0.909149	32.0118	0.958918	0.0234514	0.00807474	0.0234514	2.06932	ok	3
Track_204	204	204	140	11	0	0	0	1	149.955	149.955	299.909	0.719576	23.275	72.7906	0	0.242959	0.881743	0	0.197688	0.182831	0.760643	35.6393	0.863199	0.0201905	0.00479863	0.0197508	1.95375	ok	3
Track_189	189	189	163	4	0	0	0	1	165.95	133.959	299.909	0.705106	47.2444	69.1445	0	0.31937	1.46118	0.0180277	0.272441	0.242903	0.799325	52.5726	1.18849	0.013412	0.00424891	0.013304	1.96657	ok	3
Track_146	146	146	196	7	0	0	0	1	201.939	97.9703	299.909	0.698134	69.7361	26.8164	0	0.414949	1.42197	0.0231475	0.339443	0.319187	0.870204	82.0899	2.35873	0.0085045	0.00345716	0.00833152	1.93788	ok	3
Track_40	40	40	188	2	0	0	0	1	188.943	0	188.943	0.687626	82.4833	65.8277	0	0.230686	0.703325	0.0384967	0.201307	0.130008	0.836436	43.3005	0.822528	0.0158803	0.00363934	0.0157761	1.93298	ok	3
Track_11	11	11	295	6	0	0	0	1	299.909	0	299.909	0.648432	69.1185	16.5214	0	0.347717	1.6072	0.0205197	0.253788	0.289609	0.882881	103.898	1.70959	0.00624107	0.0021621	0.00621797	2.01871	ok	3
Track_44	44	44	123	4	0	0	0	2	126.961	0	126.961	0.629927	47.1453	69.0819	0	0.28073	1.32324	0	0.278259	0.185177	0.785366	35.7507	1.1496	0.01762	0.00496156	0.0176738	1.87513	ok	3
Track_133	133	133	211	9	0	0	0	1	218.934	80.9754	299.909	0.62477	29.423	19.2321	0	0.514676	1.58259	0.0222666	0.425336	0.378235	0.809716	110.09	1.57453	0.00567507	0.0028537	0.00554464	2.02601	ok	3
Track_37	37	37	285	13	0	0	0	2	299.909	0	299.909	0.606921	51.1445	63.001	0	0.356349	1.53522	0	0.265542	0.348073	0.76386	104.386	2.39812	0.0058142	0.00202368	0.00567894	1.95096	ok	3
Track_50	50	50	76	5	0	0	0	1	79.9757	0	79.9757	0.577233	95.1552	76.2221	0	0.262051	0.967348	0.0142283	0.163814	0.229134	0.733684	19.8639	0.577233	0.0290594	0.0072176	0.0275427	2.09396	ok	3
Track_139	139	139	86	5	0	0	0	1	89.9727	89.9727	179.945	0.576281	97.2421	52.6747	0	0.398487	1.30309	0.0217233	0.252148	0.333817	0.763023	34.7684	1.0138	0.0165748	0.00640507	0.0160735	2.0187	ok	3
Track_246	246	246	98	1	0	0	0	1	97.9703	201.939	299.909	0.562929	79.3761	66.8066	0	0.401799	1.03785	0.0167096	0.349819	0.254197	0.839082	39.1568	1.32443	0.0143763	0.00574592	0.0143005	1.9223	ok	3
Track_166	166	166	184	2	0	0	0	2	185.944	113.965	299.909	0.555631	68.2484	59.9461	0	0.269571	0.900706	0.0127337	0.221537	0.185414	0.829565	49.7018	1.2751	0.0111793	0.00298817	0.0110849	2.06945	ok	3
Track_140	140	140	205	4	0	0	0	2	208.937	90.9724	299.909	0.54	30.193	59.7517	0	0.371235	1.44848	0.0181487	0.324244	0.260918	0.789366	76.5539	1.0567	0.00705385	0.00258452	0.00696194	1.9358	ok	3
Track_34	34	34	301	0	0	0	0	0	299.909	0	299.909	0.52401	59.9395	59.7012	0	0.198181	0.751389	0.00428159	0.1673	0.139775	0.862824	59.4362	0.852563	0.00881634	0.00174723	0.00881634	2.01681	ok	3
Track_13	13	13	300	1	0	0	0	1	299.909	0	299.909	0.522166	80.7828	18.3178	0	0.30185	1.52205	0.00437968	0.252409	0.21131	0.8498	90.4135	1.00083	0.00577532	0.00174108	0.00576803	2.04316	ok	3
Track_31	31	31	301	0	0	0	0	0	299.909	0	299.909	0.505227	7.23154	54.6962	0	0.231509	0.846844	0.00546476	0.193109	0.166861	0.811827	69.4317	0.939638	0.00727661	0.0016846	0.00727661	2.06778	ok	3
Track_14	14	14	301	0	0	0	0	0	299.909	0	299.909	0.485511	67.0467	18.4303	0	0.274725	1.01923	0.0113841	0.228428	0.205863	0.906412	82.3925	1.52017	0.00589267	0.00161886	0.00589267	1.9284	ok	3
Track_38	38	38	193	7	0	0	0	1	198.94	0	198.94	0.469696	79.4367	64.2968	0	0.301909	2.41332	0.00778207	0.218914	0.304845	0.834352	58.8769	2.94702	0.00797758	0.002361	0.00782022	1.87732	ok	3
Track_148	148	148	187	8	0	0	0	1	193.941	105.968	299.909	0.46609	56.482	67.9711	0	0.42015	1.57499	0.0124041	0.329362	0.324194	0.808824	79.8895	1.77444	0.00583419	0.00240326	0.00572	1.85631	ok	3
Track_21	21	21	301	0	0	0	0	0	299.909	0	299.909	0.4271	49.3895	34.8942	0	0.311925	1.34011	0.00938708	0.264377	0.213239	0.875748	93.5493	1.71948	0.00456551	0.0014241	0.00456551	2.00763	ok	3
Track_174	174	174	99	2	0	0	0	1	99.9697	116.965	216.934	0.426414	37.1794	55.0547	0	0.288951	0.998336	0.0315512	0.246503	0.216549	0.81899	28.5899	1.34012	0.0149148	0.00426543	0.0147618	1.95095	ok	3
Track_16	16	16	301	0	0	0	0	0	299.909	0	299.909	0.411509	39.1174	22.7971	0	0.276884	1.09565	0	0.230971	0.210246	0.85711	83.04	1.03631	0.00495555	0.00137211	0.00495555	1.93001	ok	3
Track_152	152	152	198	1	0	0	0	1	197.94	101.969	299.909	0.36576	92.1158	26.1139	0	0.417063	1.33695	0	0.34611	0.309809	0.800657	82.3479	1.7206	0.00444164	0.00184783	0.00443059	1.89359	ok	3
Track_222	222	222	113	14	0	0	0	2	128.961	170.948	299.909	0.36	93.8547	58.6915	0	0.556605	1.67411	0.019784	0.46356	0.379216	0.799823	67.8483	1.79078	0.00530595	0.00279154	0.00501531	1.79536	ok	3
Track_41	41	41	301	0	0	0	0	0	299.909	0	299.909	0.355894	75.6051	66.4921	0	0.358106	1.48799	0.0138907	0.29851	0.271157	0.855648	107.399	1.01837	0.00331374	0.00118667	0.00331374	2.13013	ok	3
Track_51	51	51	292	9	0	0	0	1	299.909	0	299.909	0.345176	53.4473	81.9073	0	0.262174	1.07715	0.00536242	0.225664	0.205975	0.809041	77.4302	1.08868	0.0044579	0.00115094	0.00438997	2.02603	ok	3
Track_25	25	25	298	3	0	0	0	1	299.909	0	299.909	0.32182	55.2158	37.5017	0	0.392259	2.13615	0.0115228	0.297975	0.336122	0.856074	117.317	1.8019	0.00274317	0.00107306	0.00273559	2.02073	ok	3
Track_28	28	28	301	0	0	0	0	0	299.909	0	299.909	0.310895	57.3108	48.9511	0	0.283217	1.30519	0.00558604	0.230794	0.211952	0.853056	84.9392	0.993886	0.0036602	0.00103663	0.0036602	2.07249	ok	3
Track_58	58	58	298	3	0	0	0	1	299.909	0	299.909	0.300749	85.2527	96.3732	0	0.301006	1.03792	0.00279803	0.256502	0.203636	0.825268	89.865	0.991639	0.00334667	0.0010028	0.00333149	2.08283	ok	3
Track_10	10	10	300	1	0	0	0	1	299.909	0	299.909	0.297443	88.8823	12.1216	0	0.292154	1.61022	0.0149213	0.219493	0.246322	0.8302	87.7129	1.10628	0.00339109	0.000991776	0.0033947	2.05723	ok	3
Track_6	6	6	301	0	0	0	0	0	299.909	0	299.909	0.283952	23.7453	1.82814	0	0.188741	0.867078	0.00439141	0.155045	0.135039	0.828405	56.6053	0.632469	0.00501636	0.000946794	0.00501636	2.1139	ok	3
Track_12	12	12	297	4	0	0	0	1	299.909	0	299.909	0.247172	55.54	17.8256	0	0.354305	1.46921	0.0156307	0.311666	0.248292	0.845758	105.501	1.73029	0.00234284	0.000824158	0.00232612	1.88937	ok	3
Track_175	175	175	178	6	0	0	0	1	182.944	116.965	299.909	0.19946	95.2016	76.3196	0	0.185868	0.697562	0.00860408	0.153336	0.13118	0.752416	33.438	0.579735	0.00596506	0.00109028	0.00586586	2.11572	ok	3
Track_42	42	42	74	2	0	0	0	1	74.9773	0	74.9773	0.196528	79.248	66.6036	0	0.389818	1.75523	0.0407451	0.315149	0.303407	0.828919	28.8315	1.29251	0.00681643	0.00262117	0.00672409	2.04137	ok	3
Track_30	30	30	301	0	0	0	0	0	299.909	0	299.909	0.186131	67.8535	54.6644	0	0.0183019	0.0714793	0	0.0171771	0.0132785	0.926578	5.48892	0.229731	0.0339104	0.000620626	0.0339104	1.72226	ok	3
Track_261	261	261	79	2	0	0	0	1	79.9757	219.933	299.909	0.161002	39.7378	1.75152	0	0.261404	0.765915	0.0199946	0.240186	0.181304	0.787848	20.4531	0.62829	0.00787174	0.00201313	0.00770123	2.16056	ok	3
Track_52	52	52	294	7	0	0	0	1	299.909	0	299.909	0.154979	73.4954	81.9601	0	0.422662	1.59642	0.0265269	0.332648	0.288954	0.811837	125.006	2.12779	0.00123978	0.000516754	0.00122262	1.93626	ok	3
Track_4	4	4	301	0	0	0	0	0	299.909	0	299.909	0.14725	67.0914	1.20336	0	0.244162	1.07785	0.0188071	0.214448	0.160245	0.858372	73.2264	1.37487	0.00201089	0.000490982	0.00201089	2.14089	ok	3
Track_36	36	36	301	0	0	0	0	0	299.909	0	299.909	0.145454	96.6067	59.7479	0	0.189819	0.680443	0.00318664	0.171559	0.117986	0.847807	56.9284	0.889625	0.00255503	0.000484993	0.00255503	2.09149	ok	3
Track_27	27	27	301	0	0	0	0	0	299.909	0	299.909	0.13005	90.5407	46.6446	0	0.020367	0.11003	0	0.018275	0.0144389	0.826944	6.10826	0.169506	0.0212909	0.000433632	0.0212909	1.866	ok	3
Track_7	7	7	301	0	0	0	0	0	299.909	0	299.909	0.114498	71.9065	2.81138	0	0.0507305	0.171608	0	0.0480792	0.0296466	0.880864	15.2145	0.266744	0.00752559	0.000381777	0.00752559	2.02004	ok	3
Track_217	217	217	82	3	0	0	0	1	83.9745	164.95	248.924	0.111818	59.6701	92.3184	0	0.178992	0.432875	0.0129245	0.131227	0.11634	0.765	14.7834	0.462709	0.00756379	0.00133157	0.00743929	2.08983	ok	3
Track_53	53	53	236	16	0	0	0	2	253.923	0	253.923	0.0872815	98.7494	86.0152	0	0.426798	1.80808	0.0110428	0.341754	0.321332	0.843941	103.44	1.4396	0.00084379	0.000343732	0.000805375	1.96667	ok	3
Track_46	46	46	145	1	0	0	0	1	144.956	0	144.956	0.0620884	23.3741	72.7786	0	0.163657	0.933375	0.00850547	0.127318	0.148345	0.739379	23.6129	0.825013	0.00262942	0.000428326	0.00261721	1.82564	ok	3
Track_18	18	18	89	1	0	0	0	1	88.973	0	88.973	0.0214875	69.6204	26.8024	0	0.394222	1.23887	0.0166328	0.338258	0.256234	0.86427	35.0857	0.956627	0.000612429	0.000241506	0.000612614	2.06581	ok	3
Track_1	1	1	42	0	0	0	0	0	41.0321	0	41.0321	0.0920678	75.1664	72.0015	0	0.105107	0.222956	0.0102622	0.0977369	0.0619857	0.999048	4.31278	0.229615	0.0213477	0.0022438	0.0213477	1.87802	ok	4
Track_2	2	2	42	0	0	0	0	0	41.0321	0	41.0321	0.00759793	7.93571	73.4297	0	0.0805262	0.353519	0.014613	0.0699796	0.0644179	0.989762	3.30416	0.309933	0.0022995	0.00018517	0.0022995	2.12937	ok	4
Track_4	4	4	42	0	0	0	0	0	41.0321	0	41.0321	0.083503	65.2268	77.7233	0	0.0848305	0.298649	0.00662757	0.0743861	0.067336	0.998571	3.48077	0.212154	0.0239898	0.00203507	0.0239898	1.94584	ok	4
Track_5	5	5	102	0	0	0	0	0	101.079	0	101.079	4.14213	47.806	96.4056	0	0.105297	2.45316	0.00188012	0.0362284	0.284769	0.997941	10.6433	4.14213	0.389176	0.0409791	0.389176	1.83127	ok	4
Track_6	6	6	42	0	0	0	0	0	41.0321	0	41.0321	0.184737	54.8361	3.84101	0	0.0758993	0.184611	0.00917492	0.0632904	0.0464371	0.99619	3.11431	0.285076	0.0593187	0.00450225	0.0593187	2.04668	ok	4
Track_8	8	8	42	0	0	0	0	0	41.0321	0	41.0321	0.20407	79.6236	6.77709	0	0.166672	0.386123	0.0213623	0.156363	0.0787794	0.987381	6.83891	0.360683	0.0298396	0.00497343	0.0298396	2.21848	ok	4
Track_137	137	137	201	0	0	0	0	0	200.157	100.078	300.235	1.3536	47.7854	96.5454	0	0.0479569	1.4759	0.00308777	0.0327163	0.105603	0.999104	9.5989	1.64944	0.141016	0.0067627	0.141016	2.09318	ok	4
Track_18	18	18	42	0	0	0	0	0	41.0321	0	41.0321	0.058619	67.8742	34.7775	0	0.21276	0.61835	0.0052057	0.213464	0.134437	0.994524	8.72998	0.456837	0.00671468	0.00142861	0.00671468	2.20616	ok	4
Track_19	19	19	42	0	0	0	0	0	41.0321	0	41.0321	0.214441	73.4014	39.4662	0	0.0977577	0.326146	0	0.0847432	0.0731546	0.987619	4.0112	0.324292	0.0534604	0.00522616	0.0534604	1.98032	ok	4
Track_21	21	21	43	0	0	0	0	0	42.0329	0	42.0329	0.12856	37.3716	41.6531	0	0.215369	0.508327	0.0169463	0.213932	0.126638	0.997674	9.05258	0.400238	0.0142015	0.00305856	0.0142015	2.02624	ok	4
Track_22	22	22	42	0	0	0	0	0	41.0321	0	41.0321	0.217472	37.0511	43.6357	0	0.0853002	0.375876	0.000760532	0.0717763	0.0652806	1	3.50005	0.408559	0.0621339	0.00530004	0.0621339	1.74829	ok	4
Track_24	24	24	42	0	0	0	0	0	41.0321	0	41.0321	0.290165	42.1854	45.6355	0	0.0766756	0.178425	0.0174974	0.0737755	0.0394505	0.987857	3.14616	0.341523	0.0922282	0.00707165	0.0922282	1.90114	ok	4
Track_27	27	27	42	0	0	0	0	0	41.0321	0	41.0321	0.124928	68.3041	52.8871	0	0.150648	0.367695	0.0198964	0.136762	0.0883609	0.986667	6.18142	0.284141	0.0202103	0.00304464	0.0202103	2.13606	ok	4
Track_31	31	31	42	0	0	0	0	0	41.0321	0	41.0321	0.683845	37.2823	62.7364	0	0.172797	0.487518	0.0249163	0.151698	0.0999486	0.99881	7.09023	0.712128	0.0964489	0.0166661	0.0964489	1.79462	ok	4
Track_33	33	33	42	0	0	0	0	0	41.0321	0	41.0321	0.104346	46.7411	63.8111	0	0.0715761	0.179018	0.0151996	0.0654494	0.0417202	0.986429	2.93692	0.236215	0.035529	0.00254303	0.035529	2.15091	ok	4
Track_34	34	34	2	0	0	0	0	0	1.00078	11.0086	12.0094	0.0630715	68.0397	5.6198	0	0.0630221	0.0630221	0.0630221	0.0630221	NaN	0.97	0.0630715	0.0630715	1	0.0630221	1	NaN	long_track	4
Track_38	38	38	19	0	0	0	0	0	18.0141	11.0086	29.0227	0.834747	42.5743	71.4358	0	0.289208	1.32909	0.0418998	0.180542	0.291737	0.992632	5.20983	1.33013	0.160226	0.0463385	0.160226	1.81647	ok	4
Track_40	40	40	23	0	0	0	0	0	22.0172	13.0102	35.0274	0.0483768	13.2574	60.4361	0	0.179995	0.449286	0.0373532	0.159668	0.106437	0.99087	3.96298	0.5033	0.0122072	0.00219722	0.0122072	1.89218	ok	4
Track_42	42	42	2	0	0	0	0	0	1.00078	14.011	15.0117	0.226994	16.2477	80.5275	0	0.226817	0.226817	0.226817	0.226817	NaN	0.975	0.226994	0.226994	1	0.226817	1	NaN	long_track	4
Track_43	43	43	6	0	0	0	0	0	5.00392	15.0117	20.0157	0.200765	46.5488	30.0613	0	0.521813	0.853317	0.220901	0.498388	0.248133	0.991667	2.61111	0.562799	0.076889	0.0401217	0.076889	2.30038	ok	4
Track_44	44	44	27	0	0	0	0	0	26.0204	15.0117	41.0321	0.213091	69.1406	39.9146	0	0.0947913	0.186365	0.0242434	0.0892057	0.0386689	0.996296	2.46651	0.329467	0.0863939	0.00818939	0.0863939	2.02981	ok	4
Track_46	46	46	15	0	0	0	0	0	14.011	21.0164	35.0274	0.421981	68.0899	40.8048	0	0.120902	0.383027	0.034462	0.11103	0.093332	0.98	1.69395	0.502771	0.249111	0.0301179	0.249111	2.07361	ok	4
Track_47	47	47	11	0	0	0	0	0	10.0078	19.0149	29.0227	0.0607729	16.2619	80.4359	0	0.149148	0.310886	0.043723	0.130915	0.0822691	0.981818	1.49265	0.214107	0.0407148	0.00607254	0.0407148	2.5115	ok	4
Track_48	48	48	2	0	0	0	0	0	1.00078	21.0164	22.0172	0.320666	68.2047	5.52434	0	0.320415	0.320415	0.320415	0.320415	NaN	0.975	0.320666	0.320666	1	0.320415	1	NaN	long_track	4
Track_49	49	49	2	0	0	0	0	0	1.00078	24.0188	25.0196	0.303598	25.3244	30.0477	0	0.30336	0.30336	0.30336	0.30336	NaN	1	0.303598	0.303598	1	0.30336	1	NaN	long_track	4
Track_52	52	52	3	0	0	0	0	0	2.00157	16.0125	18.0141	0.286255	28.0364	22.5743	0	0.201533	0.319729	0.0833366	0.319729	0.167154	1	0.403381	0.319979	0.709639	0.143015	0.709639	2.10826	ok	4
Track_53	53	53	8	0	0	0	0	0	7.00548	0	7.00548	1.70858	14.2165	48.1278	0	0.519976	1.47946	0.100024	0.290222	0.471658	0.99625	3.64268	1.70858	0.469044	0.243892	0.469044	1.44316	ok	4
Track_54	54	54	4	0	0	0	0	0	3.00235	4.00313	7.00548	0.198196	71.4235	94.0907	0	0.328918	0.384767	0.244403	0.357583	0.0744433	0.9875	0.987527	0.385069	0.2007	0.0660137	0.2007	2.5062	ok	4
Track_55	55	55	4	0	0	0	0	0	3.00235	5.00392	8.00627	0.220324	47.8536	97.8829	0	0.100446	0.147438	0.043152	0.110748	0.0529008	0.9875	0.301574	0.220324	0.730581	0.073384	0.730581	1.53459	long_track	4
Track_56	56	56	3	0	0	0	0	0	2.00157	5.00392	7.00548	0.204566	68.0376	5.62016	0	0.102501	0.129041	0.0759614	0.129041	0.0375327	0.98	0.205163	0.204566	0.997091	0.102203	0.997091	0.15785	long_track	4
Track_57	57	57	2	0	0	0	0	0	1.00078	6.0047	7.00548	0.662863	60.2835	9.56403	0	0.662344	0.662344	0.662344	0.662344	NaN	0.97	0.662863	0.662863	1	0.662344	1	NaN	long_track	4
Track_61	61	61	9	0	0	0	0	0	8.00627	27.0211	35.0274	0.061129	24.4484	31.0404	0	0.503557	0.886117	0.0584022	0.72396	0.329392	0.995556	4.03161	1.7554	0.0151624	0.00763515	0.0151624	0.958909	ok	4
Track_63	63	63	2	0	0	0	0	0	1.00078	2.00157	3.00235	0.127279	1.29291	67.5347	0	0.12718	0.12718	0.12718	0.12718	NaN	0.99	0.127279	0.127279	1	0.12718	1	NaN	long_track	4
Track_65	65	65	3	0	0	0	0	0	2.00157	0	2.00157	0.111167	71.1349	79.7986	0	0.179478	0.220493	0.138464	0.220493	0.0580032	0.97	0.359238	0.220665	0.309453	0.05554	0.309453	2.70746	ok	4
Track_66	66	66	3	0	0	0	0	0	2.00157	3.00235	5.00392	0.114374	56.7721	51.5695	0	0.107908	0.163654	0.0521613	0.163654	0.0788374	0.966667	0.215985	0.114374	0.529547	0.0571422	0.529547	2.86678	long_track	4
Track_67	67	67	2	0	0	0	0	0	1.00078	31.0243	32.0251	0.207774	68.24	5.60076	0	0.207611	0.207611	0.207611	0.207611	NaN	0.99	0.207774	0.207774	1	0.207611	1	NaN	long_track	4
Track_68	68	68	2	0	0	0	0	0	1.00078	3.00235	4.00313	0.068526	12.8067	60.921	0	0.0684724	0.0684724	0.0684724	0.0684724	NaN	0.98	0.068526	0.068526	1	0.0684724	1	NaN	long_track	4
Track_69	69	69	2	0	0	0	0	0	1.00078	0	1.00078	0.0391448	68.1875	5.64396	0	0.0391142	0.0391142	0.0391142	0.0391142	NaN	1	0.0391448	0.0391448	1	0.0391142	1	NaN	long_track	4
Track_70	70	70	10	0	0	0	0	0	9.00705	32.0251	41.0321	0.162601	32.3792	53.2118	0	0.0648821	0.132205	0.0166642	0.0567162	0.0414291	0.974	0.584396	0.162601	0.278238	0.0180527	0.278238	1.90905	ok	4
Track_73	73	73	19	0	0	0	0	0	18.0141	47.0368	65.0509	0.162536	37.4121	41.7066	0	0.230676	0.518458	0.0271717	0.237728	0.128365	0.981053	4.15542	0.530922	0.0391143	0.00902273	0.0391143	2.08441	ok	4
Track_75	75	75	14	0	0	0	0	0	13.0102	46.036	59.0462	0.14781	20.2457	51.5853	0	0.0573785	0.0958417	0.0167955	0.0548324	0.0284545	0.989286	0.746504	0.152782	0.198003	0.0113611	0.198003	1.81054	ok	4
Track_76	76	76	2	0	0	0	0	0	1.00078	33.0258	34.0266	0.229125	16.2137	80.5433	0	0.228946	0.228946	0.228946	0.228946	NaN	0.965	0.229125	0.229125	1	0.228946	1	NaN	long_track	4
Track_77	77	77	2	0	0	0	0	0	1.00078	33.0258	34.0266	0.568653	71.8929	93.6434	0	0.568208	0.568208	0.568208	0.568208	NaN	0.995	0.568653	0.568653	1	0.568208	1	NaN	long_track	4
Track_78	78	78	7	0	0	0	0	0	6.0047	50.0392	56.0439	0.0527924	10.4992	21.2043	0	0.154234	0.288447	0.00725706	0.168236	0.0916305	0.985714	0.926131	0.288673	0.0570031	0.00879184	0.0570031	1.81006	ok	4
Track_79	79	79	3	0	0	0	0	0	2.00157	39.0305	41.0321	0.145289	10.8976	62.5425	0	0.121371	0.141513	0.101229	0.141513	0.0284849	0.98	0.242932	0.145289	0.598066	0.0725878	0.598066	1.89611	long_track	4
Track_80	80	80	3	0	0	0	0	0	2.00157	39.0305	41.0321	0.0594095	1.22024	67.6858	0	0.0562919	0.0605285	0.0520553	0.0605285	0.00599148	0.986667	0.112672	0.0605759	0.527278	0.0296815	0.527278	2.03841	ok	4
Track_81	81	81	3	0	0	0	0	0	2.00157	39.0305	41.0321	0.0471558	16.3235	80.4605	0	0.111398	0.125272	0.0975246	0.125272	0.0196202	0.973333	0.222971	0.097601	0.211489	0.0235594	0.211489	2.79313	ok	4
Track_82	82	82	2	0	0	0	0	0	1.00078	39.0305	40.0313	0.119279	71.8727	93.6738	0	0.119185	0.119185	0.119185	0.119185	NaN	0.99	0.119279	0.119279	1	0.119185	1	NaN	long_track	4
Track_85	85	85	4	0	0	0	0	0	3.00235	55.0431	58.0454	0.0028138	7.96679	73.4593	0	0.116501	0.176048	0.0667361	0.106721	0.0553082	0.9725	0.349778	0.173583	0.00804453	0.0009372	0.00804453	1.57679	ok	4
Track_86	86	86	3	0	0	0	0	0	2.00157	55.0431	57.0446	0.059157	65.2527	77.6485	0	0.251125	0.253016	0.249233	0.253016	0.00267518	0.963333	0.502643	0.253214	0.117692	0.0295554	0.117692	2.90387	ok	4
Track_88	88	88	6	0	0	0	0	0	5.00392	55.0431	60.047	5.68919	69.6447	40.4863	0	1.18658	4.55746	0.00825259	0.0421735	1.96294	0.973333	5.93754	5.68919	0.958174	1.13695	0.958174	1.50593	long_track	4
Track_89	89	89	2	0	0	0	0	0	1.00078	57.0446	58.0454	1.08915	28.3433	22.1083	0	1.0883	1.0883	1.0883	1.0883	NaN	0.98	1.08915	1.08915	1	1.0883	1	NaN	long_track	4
Track_90	90	90	29	0	0	0	0	0	28.0219	56.0439	84.0658	0.5567	46.5247	30.1832	0	0.356226	0.901107	0.0302918	0.312242	0.233137	0.984483	9.98215	0.855914	0.0557695	0.0198666	0.0557695	1.96188	ok	4
Track_91	91	91	26	0	0	0	0	0	25.0196	57.0446	82.0642	4.52728	69.6221	40.3138	0	0.253666	4.5972	0.0129775	0.0615891	0.906025	0.979231	6.34662	4.71318	0.713338	0.18095	0.713338	1.85201	ok	4
Track_92	92	92	2	0	0	0	0	0	1.00078	47.0368	48.0376	0.0260141	54.8603	3.89062	0	0.0259937	0.0259937	0.0259937	0.0259937	NaN	0.96	0.0260141	0.0260141	1	0.0259937	1	NaN	long_track	4
Track_93	93	93	3	0	0	0	0	0	2.00157	47.0368	49.0384	0.0822205	69.166	40.3165	0	0.126053	0.165291	0.0868154	0.165291	0.0554908	0.96	0.252304	0.0868834	0.325879	0.0410781	0.325879	2.93597	ok	4
Track_94	94	94	6	0	0	0	0	0	5.00392	63.0493	68.0533	0.147565	75.155	72.0771	0	0.170761	0.332306	0.0403504	0.17655	0.106083	0.973333	0.854474	0.306303	0.172697	0.02949	0.172697	2.07389	ok	4
Track_96	96	96	105	0	0	0	0	0	104.081	62.0486	166.13	0.563139	17.9728	51.6396	0	0.0781328	0.266915	0.0126797	0.0714412	0.0442353	0.995048	8.13218	0.563139	0.0692483	0.00541056	0.0692483	2.04478	ok	4
Track_97	97	97	8	0	0	0	0	0	7.00548	68.0533	75.0587	0.178555	37.0083	43.9131	0	0.217055	0.364328	0.0796858	0.233588	0.0882217	0.98625	1.52057	0.290214	0.117426	0.025488	0.117426	2.46464	ok	4
Track_99	99	99	2	0	0	0	0	0	1.00078	48.0376	49.0384	0.0469871	27.9971	22.6389	0	0.0469504	0.0469504	0.0469504	0.0469504	NaN	0.97	0.0469871	0.0469871	1	0.0469504	1	NaN	long_track	4
Track_100	100	100	2	0	0	0	0	0	1.00078	53.0415	54.0423	0.440608	61.2868	69.4213	0	0.440263	0.440263	0.440263	0.440263	NaN	1	0.440608	0.440608	1	0.440263	1	NaN	long_track	4
Track_101	101	101	2	0	0	0	0	0	1.00078	46.036	47.0368	0.858829	68.9634	5.2152	0	0.858157	0.858157	0.858157	0.858157	NaN	0.975	0.858829	0.858829	1	0.858157	1	NaN	long_track	4
Track_102	102	102	2	0	0	0	0	0	1.00078	71.0556	72.0564	0.331994	85.3731	53.3309	0	0.331734	0.331734	0.331734	0.331734	NaN	0.995	0.331994	0.331994	1	0.331734	1	NaN	long_track	4
Track_103	103	103	2	0	0	0	0	0	1.00078	71.0556	72.0564	3.24009	56.5207	53.2157	0	3.23756	3.23756	3.23756	3.23756	NaN	0.97	3.24009	3.24009	1	3.23756	1	NaN	long_track	4
Track_106	106	106	4	0	0	0	0	0	3.00235	74.058	77.0603	0.0127126	37.1745	62.6001	0	0.0984231	0.143352	0.0314811	0.120436	0.059095	0.985	0.295501	0.145869	0.0430207	0.00423423	0.0430207	1.59705	ok	4
Track_107	107	107	3	0	0	0	0	0	2.00157	73.0572	75.0587	0.0391757	75.2055	72.0569	0	0.123761	0.140756	0.106767	0.140756	0.0240339	0.97	0.247717	0.106851	0.158147	0.0195725	0.158147	2.98069	ok	4
Track_108	108	108	4	0	0	0	0	0	3.00235	59.0462	62.0486	0.515024	68.9905	5.19657	0	0.560711	0.696026	0.403662	0.582445	0.147389	0.9725	1.68345	0.515024	0.305934	0.17154	0.305934	3.06461	ok	4
Track_109	109	109	4	0	0	0	0	0	3.00235	58.0454	61.0478	0.6723	60.4594	9.6067	0	0.464388	0.70713	0.334433	0.3516	0.210396	0.9825	1.39425	0.707684	0.482193	0.223925	0.482193	2.78792	ok	4
Track_110	110	110	3	0	0	0	0	0	2.00157	59.0462	61.0478	0.133384	61.2278	69.4128	0	0.271981	0.336468	0.207493	0.336468	0.0911995	0.986667	0.544387	0.336732	0.245017	0.0666399	0.245017	3.01199	ok	4
Track_111	111	111	2	0	0	0	0	0	1.00078	66.0517	67.0525	0.647414	28.5396	21.9649	0	0.646907	0.646907	0.646907	0.646907	NaN	0.975	0.647414	0.647414	1	0.646907	1	NaN	long_track	4
Track_112	112	112	2	0	0	0	0	0	1.00078	67.0525	68.0533	0.113928	65.3143	77.6563	0	0.113839	0.113839	0.113839	0.113839	NaN	0.98	0.113928	0.113928	1	0.113839	1	NaN	long_track	4
Track_113	113	113	2	0	0	0	0	0	1.00078	67.0525	68.0533	1.65205	24.7752	30.9265	0	1.65076	1.65076	1.65076	1.65076	NaN	0.975	1.65205	1.65205	1	1.65076	1	NaN	long_track	4
Track_115	115	115	8	0	0	0	0	0	7.00548	79.0619	86.0674	0.653411	75.182	72.0694	0	0.180104	0.632011	0.0485802	0.0825225	0.211082	0.975	1.26172	0.653411	0.517873	0.0932713	0.517873	1.82485	long_track	4
Track_116	116	116	2	0	0	0	0	0	1.00078	76.0595	77.0603	0.0942127	54.777	3.93811	0	0.094139	0.094139	0.094139	0.094139	NaN	0.96	0.0942127	0.0942127	1	0.094139	1	NaN	long_track	4
Track_118	118	118	2	0	0	0	0	0	1.00078	78.0611	79.0619	0.121154	79.7781	6.77532	0	0.12106	0.12106	0.12106	0.12106	NaN	0.97	0.121154	0.121154	1	0.12106	1	NaN	long_track	4
Track_119	119	119	3	0	0	0	0	0	2.00157	77.0603	79.0619	0.0335716	7.99662	73.4327	0	0.0836777	0.0932602	0.0740951	0.0932602	0.0135518	0.976667	0.167486	0.0741532	0.200444	0.0167727	0.200444	2.80666	ok	4
Track_120	120	120	2	0	0	0	0	0	1.00078	81.0634	82.0642	0.136778	10.7764	21.0653	0	0.136671	0.136671	0.136671	0.136671	NaN	0.985	0.136778	0.136778	1	0.136671	1	NaN	long_track	4
Track_122	122	122	3	0	0	0	0	0	2.00157	83.065	85.0666	0.137879	65.3574	77.7465	0	0.0854215	0.123745	0.0470977	0.123745	0.054198	0.966667	0.170977	0.137879	0.806418	0.0688854	0.806418	1.44497	long_track	4
Track_123	123	123	4	0	0	0	0	0	3.00235	86.0674	89.0697	0.899796	61.6372	69.0175	0	0.421534	0.690715	0.255718	0.318171	0.235199	0.9825	1.26559	0.899796	0.710967	0.299697	0.710967	1.87522	long_track	4
Track_124	124	124	3	0	0	0	0	0	2.00157	86.0674	88.0689	0.0232528	7.92964	73.5036	0	0.0695134	0.0794844	0.0595424	0.0794844	0.0141011	0.963333	0.139136	0.059589	0.167123	0.0116173	0.167123	2.96573	ok	4
Track_126	126	126	15	0	0	0	0	0	14.011	91.0713	105.082	0.0641136	75.2575	72.1077	0	0.179394	0.476977	0.0501663	0.111303	0.147435	0.972	2.51348	0.443463	0.0255079	0.00457596	0.0255079	2.29053	ok	4
Track_128	128	128	8	0	0	0	0	0	7.00548	94.0736	101.079	0.109632	65.4001	77.7453	0	0.0743797	0.187051	0.0308031	0.0469179	0.0561009	0.96625	0.521066	0.195834	0.2104	0.0156495	0.2104	2.34063	ok	4
Track_131	131	131	2	0	0	0	0	0	1.00078	40.0313	41.0321	0.691047	28.5512	22.204	0	0.690507	0.690507	0.690507	0.690507	NaN	0.975	0.691047	0.691047	1	0.690507	1	NaN	long_track	4
Track_134	134	134	2	0	0	0	0	0	1.00078	96.0752	97.076	1.27095	43.6455	34.8383	0	1.26996	1.26996	1.26996	1.26996	NaN	0.985	1.27095	1.27095	1	1.26996	1	NaN	long_track	4
Track_10	10	10	301	0	0	0	0	0	300.235	0	300.235	0.112308	38.9641	13.4133	0	0.0974269	0.290626	0.0046807	0.0852366	0.0642412	1	29.251	0.302032	0.00383946	0.000374067	0.00383946	2.12385	ok	4
Track_138	138	138	2	0	0	0	0	0	1.00078	105.082	106.083	0.144974	36.6702	44.4329	0	0.14486	0.14486	0.14486	0.14486	NaN	0.965	0.144974	0.144974	1	0.14486	1	NaN	long_track	4
Track_139	139	139	2	0	0	0	0	0	1.00078	105.082	106.083	0.0517981	84.7151	53.8447	0	0.0517575	0.0517575	0.0517575	0.0517575	NaN	0.98	0.0517981	0.0517981	1	0.0517575	1	NaN	long_track	4
Track_140	140	140	2	0	0	0	0	0	1.00078	93.0728	94.0736	1.47387	40.6224	32.6393	0	1.47272	1.47272	1.47272	1.47272	NaN	1	1.47387	1.47387	1	1.47272	1	NaN	long_track	4
Track_141	141	141	2	0	0	0	0	0	1.00078	106.083	107.084	0.441182	61.8329	68.4658	0	0.440837	0.440837	0.440837	0.440837	NaN	0.97	0.441182	0.441182	1	0.440837	1	NaN	long_track	4
Track_143	143	143	2	0	0	0	0	0	1.00078	110.086	111.087	0.295168	24.4194	31.1254	0	0.294937	0.294937	0.294937	0.294937	NaN	0.97	0.295168	0.295168	1	0.294937	1	NaN	long_track	4
Track_144	144	144	2	0	0	0	0	0	1.00078	90.0705	91.0713	0.0470808	69.3103	40.4068	0	0.047044	0.047044	0.047044	0.047044	NaN	0.965	0.0470808	0.0470808	1	0.047044	1	NaN	long_track	4
Track_146	146	146	2	0	0	0	0	0	1.00078	82.0642	83.065	0.403555	28.6018	21.9599	0	0.403239	0.403239	0.403239	0.403239	NaN	0.965	0.403555	0.403555	1	0.403239	1	NaN	long_track	4
Track_151	151	151	2	0	0	0	0	0	1.00078	112.088	113.089	2.34927	12.9745	61.1702	0	2.34743	2.34743	2.34743	2.34743	NaN	0.965	2.34927	2.34927	1	2.34743	1	NaN	long_track	4
Track_152	152	152	2	0	0	0	0	0	1.00078	112.088	113.089	0.824898	61.2058	69.766	0	0.824252	0.824252	0.824252	0.824252	NaN	0.98	0.824898	0.824898	1	0.824252	1	NaN	long_track	4
Track_153	153	153	2	0	0	0	0	0	1.00078	112.088	113.089	0.0189183	65.4219	77.7502	0	0.0189034	0.0189034	0.0189034	0.0189034	NaN	0.98	0.0189183	0.0189183	1	0.0189034	1	NaN	long_track	4
Track_154	154	154	3	0	0	0	0	0	2.00157	114.089	116.091	0.953174	25.2713	30.4154	0	0.698988	1.14763	0.25035	1.14763	0.63447	0.996667	1.39907	0.953174	0.681291	0.476214	0.681291	2.53454	long_track	4
Track_159	159	159	10	0	0	0	0	0	9.00705	114.089	123.096	0.0653923	7.96172	73.4839	0	0.0357721	0.0646386	0.0104622	0.036067	0.0185105	0.982	0.322201	0.10472	0.202955	0.00726012	0.202955	1.45107	ok	4
Track_162	162	162	13	0	0	0	0	0	12.0094	117.092	129.101	0.358074	61.2685	69.6	0	0.31689	0.918423	0.0779317	0.200987	0.27158	1	3.80565	0.657418	0.0940901	0.0298162	0.0940901	1.9658	ok	4
Track_163	163	163	17	0	0	0	0	0	16.0125	117.092	133.104	0.0816285	65.3968	77.7478	0	0.131359	0.243529	0.0326774	0.157042	0.0667759	0.975882	2.10339	0.185101	0.038808	0.00509779	0.038808	2.27739	ok	4
Track_164	164	164	2	0	0	0	0	0	1.00078	122.096	123.096	0.384318	56.8686	22.5659	0	0.384017	0.384017	0.384017	0.384017	NaN	0.99	0.384318	0.384318	1	0.384017	1	NaN	long_track	4
Track_165	165	165	9	0	0	0	0	0	8.00627	122.096	130.102	0.560766	25.1433	30.6124	0	0.701714	1.39222	0.360963	0.551826	0.367616	0.992222	5.61811	1.06993	0.0998141	0.0700409	0.0998141	2.20119	ok	4
Track_166	166	166	3	0	0	0	0	0	2.00157	118.092	120.094	0.882786	16.5169	80.1438	0	0.459691	0.708573	0.21081	0.708573	0.351972	0.983333	0.920103	0.882786	0.959443	0.441048	0.959443	0.683305	long_track	4
Track_167	167	167	3	0	0	0	0	0	2.00157	116.091	118.092	0.143134	68.0029	34.9519	0	0.755185	0.821937	0.688432	0.821937	0.0944026	0.98	1.51155	0.822581	0.0946933	0.0715109	0.0946933	3.07098	ok	4
Track_168	168	168	2	0	0	0	0	0	1.00078	123.096	124.097	0.114227	28.3132	22.3744	0	0.114138	0.114138	0.114138	0.114138	NaN	0.985	0.114227	0.114227	1	0.114138	1	NaN	long_track	4
Track_171	171	171	2	0	0	0	0	0	1.00078	128.1	129.101	0.122064	46.7405	63.9353	0	0.121968	0.121968	0.121968	0.121968	NaN	0.97	0.122064	0.122064	1	0.121968	1	NaN	long_track	4
Track_174	174	174	4	0	0	0	0	0	3.00235	129.101	132.103	0.163498	60.4727	9.87456	0	0.315818	0.400715	0.162168	0.384572	0.13331	0.9725	0.948197	0.384874	0.172431	0.0544568	0.172431	1.76688	ok	4
Track_175	175	175	4	0	0	0	0	0	3.00235	130.102	133.104	0.0564895	67.9575	35.0809	0	0.134919	0.166991	0.101138	0.136628	0.0329597	0.9675	0.405074	0.167122	0.139455	0.0188151	0.139455	1.80746	ok	4
Track_176	176	176	2	0	0	0	0	0	1.00078	131.103	132.103	0.0089037	68.2444	41.3621	0	0.00889674	0.00889674	0.00889674	0.00889674	NaN	0.975	0.0089037	0.0089037	1	0.00889674	1	NaN	long_track	4
Track_179	179	179	2	0	0	0	0	0	1.00078	134.105	135.106	0.412445	16.5831	80.3652	0	0.412122	0.412122	0.412122	0.412122	NaN	0.98	0.412445	0.412445	1	0.412122	1	NaN	long_track	4
Track_180	180	180	5	0	0	0	0	0	4.00313	138.108	142.111	0.371001	68.2206	41.2954	0	0.132675	0.359967	0.0293915	0.086276	0.153303	0.968	0.531117	0.371001	0.698528	0.0926775	0.698528	2.02367	long_track	4
Track_182	182	182	4	0	0	0	0	0	3.00235	138.108	141.11	0.179897	75.1862	72.2205	0	0.25242	0.296218	0.219494	0.241548	0.0395004	0.975	0.757854	0.219666	0.237376	0.0599186	0.237376	2.93777	ok	4
Track_183	183	183	3	0	0	0	0	0	2.00157	138.108	140.11	0.240653	0.79185	-0.0020317	0	0.120933	0.183158	0.0587075	0.183158	0.0879998	0.983333	0.242055	0.240653	0.994206	0.120232	0.994206	0.251179	long_track	4
Track_184	184	184	3	0	0	0	0	0	2.00157	140.11	142.111	0.0414324	65.4864	77.7443	0	0.100692	0.112438	0.0889471	0.112438	0.0166105	0.973333	0.201543	0.112526	0.205576	0.0207	0.205576	2.79684	ok	4
Track_185	185	185	2	0	0	0	0	0	1.00078	140.11	141.11	0.0884416	46.8556	63.8396	0	0.0883724	0.0883724	0.0883724	0.0883724	NaN	0.96	0.0884416	0.0884416	1	0.0883724	1	NaN	long_track	4
Track_186	186	186	2	0	0	0	0	0	1.00078	145.114	146.114	0.156326	6.46855	21.4574	0	0.156203	0.156203	0.156203	0.156203	NaN	0.96	0.156326	0.156326	1	0.156203	1	NaN	long_track	4
Track_187	187	187	2	0	0	0	0	0	1.00078	145.114	146.114	0.16558	16.662	80.3959	0	0.16545	0.16545	0.16545	0.16545	NaN	0.975	0.16558	0.16558	1	0.16545	1	NaN	long_track	4
Track_188	188	188	3	0	0	0	0	0	2.00157	144.113	146.114	0.300305	24.87	30.668	0	0.332965	0.433881	0.23205	0.433881	0.142716	0.983333	0.666452	0.300305	0.450603	0.150035	0.450603	2.42476	ok	4
Track_189	189	189	2	0	0	0	0	0	1.00078	145.114	146.114	0.0552343	1.14527	0.0126809	0	0.0551911	0.0551911	0.0551911	0.0551911	NaN	0.99	0.0552343	0.0552343	1	0.0551911	1	NaN	long_track	4
Track_191	191	191	3	0	0	0	0	0	2.00157	142.111	144.113	0.0648611	56.0012	55.0701	0	0.0868766	0.0907532	0.083	0.0907532	0.00548231	0.973333	0.173889	0.083065	0.373002	0.0324052	0.373002	2.38022	ok	4
Track_192	192	192	4	0	0	0	0	0	3.00235	142.111	145.114	0.212864	79.9011	6.65221	0	0.15594	0.212126	0.0991099	0.156582	0.0565109	0.9775	0.468185	0.30245	0.454657	0.070899	0.454657	1.74832	ok	4
Track_193	193	193	2	0	0	0	0	0	1.00078	72.0564	73.0572	0.0437782	8.08007	73.4666	0	0.0437439	0.0437439	0.0437439	0.0437439	NaN	0.97	0.0437782	0.0437782	1	0.0437439	1	NaN	long_track	4
Track_194	194	194	2	0	0	0	0	0	1.00078	72.0564	73.0572	0.398972	28.6339	22.0605	0	0.39866	0.39866	0.39866	0.39866	NaN	0.98	0.398972	0.398972	1	0.39866	1	NaN	long_track	4
Track_196	196	196	2	0	0	0	0	0	1.00078	147.115	148.116	0.265537	1.43296	67.5339	0	0.265329	0.265329	0.265329	0.265329	NaN	0.965	0.265537	0.265537	1	0.265329	1	NaN	long_track	4
Track_198	198	198	2	0	0	0	0	0	1.00078	151.118	152.119	0.491618	54.6209	77.3557	0	0.491233	0.491233	0.491233	0.491233	NaN	0.96	0.491618	0.491618	1	0.491233	1	NaN	long_track	4
Track_200	200	200	2	0	0	0	0	0	1.00078	152.119	153.12	0.108339	6.51134	21.4519	0	0.108254	0.108254	0.108254	0.108254	NaN	0.96	0.108339	0.108339	1	0.108254	1	NaN	long_track	4
Track_202	202	202	2	0	0	0	0	0	1.00078	142.111	143.112	0.553507	68.1642	34.8516	0	0.553074	0.553074	0.553074	0.553074	NaN	0.975	0.553507	0.553507	1	0.553074	1	NaN	long_track	4
Track_203	203	203	7	0	0	0	0	0	6.0047	153.12	159.125	0.125784	0.985487	0.0914443	0	0.26131	0.463023	0.0965054	0.286355	0.126194	0.99	1.56909	0.475749	0.0801637	0.0209476	0.0801637	1.74612	ok	4
Track_204	204	204	3	0	0	0	0	0	2.00157	154.121	156.122	0.0590365	68.0599	5.75547	0	0.124949	0.147554	0.102343	0.147554	0.0319686	0.983333	0.250093	0.147669	0.236058	0.0294951	0.236058	2.82979	ok	4
Track_205	205	205	2	0	0	0	0	0	1.00078	154.121	155.121	0.393989	57.0436	22.5424	0	0.393681	0.393681	0.393681	0.393681	NaN	0.985	0.393989	0.393989	1	0.393681	1	NaN	long_track	4
Track_206	206	206	4	0	0	0	0	0	3.00235	154.121	157.123	0.0967596	56.0165	54.9356	0	0.329161	0.522315	0.22975	0.235417	0.167301	0.965	0.988255	0.332251	0.0979096	0.032228	0.0979096	2.76406	ok	4
Track_207	207	207	6	0	0	0	0	0	5.00392	161.126	166.13	0.00599473	85.5154	53.4279	0	0.0880048	0.194368	0.0255688	0.0510761	0.07631	0.985	0.440369	0.143505	0.013613	0.00119801	0.013613	2.74355	ok	4
Track_208	208	208	2	0	0	0	0	0	1.00078	163.128	164.128	0.4333	0.825107	0.0834006	0	0.432961	0.432961	0.432961	0.432961	NaN	1	0.4333	0.4333	1	0.432961	1	NaN	long_track	4
Track_210	210	210	5	0	0	0	0	0	4.00313	158.124	162.127	0.169527	69.4209	40.4067	0	0.0770644	0.177582	0.0204442	0.0673008	0.0696903	0.98	0.308499	0.213534	0.549522	0.0423486	0.549522	2.23173	ok	4
Track_211	211	211	2	0	0	0	0	0	1.00078	159.125	160.125	0.6934	28.3053	22.1494	0	0.692857	0.692857	0.692857	0.692857	NaN	0.99	0.6934	0.6934	1	0.692857	1	NaN	long_track	4
Track_212	212	212	4	0	0	0	0	0	3.00235	157.123	160.125	0.114985	55.1703	3.79378	0	0.129062	0.24581	0.0229555	0.118419	0.111808	0.9625	0.387488	0.137194	0.296744	0.0382983	0.296744	1.5207	ok	4
Track_213	213	213	2	0	0	0	0	0	1.00078	157.123	158.124	0.86938	60.2752	10.0241	0	0.8687	0.8687	0.8687	0.8687	NaN	0.975	0.86938	0.86938	1	0.8687	1	NaN	long_track	4
Track_214	214	214	5	0	0	0	0	0	4.00313	168.132	172.135	0.418201	0.87803	0.062528	0	0.22665	0.317474	0.125752	0.257881	0.0813478	0.988	0.907311	0.479918	0.460923	0.104468	0.460923	1.62112	ok	4
Track_218	218	218	2	0	0	0	0	0	1.00078	158.124	159.125	0.0138126	1.39383	67.6652	0	0.0138018	0.0138018	0.0138018	0.0138018	NaN	0.965	0.0138126	0.0138126	1	0.0138018	1	NaN	long_track	4
Track_219	219	219	2	0	0	0	0	0	1.00078	158.124	159.125	0.719273	71.638	94.1889	0	0.71871	0.71871	0.71871	0.71871	NaN	0.98	0.719273	0.719273	1	0.71871	1	NaN	long_track	4
Track_220	220	220	2	0	0	0	0	0	1.00078	161.126	162.127	0.093519	6.48916	21.4436	0	0.0934458	0.0934458	0.0934458	0.0934458	NaN	0.96	0.093519	0.093519	1	0.0934458	1	NaN	long_track	4
Track_221	221	221	2	0	0	0	0	0	1.00078	161.126	162.127	0.274956	75.5563	72.05	0	0.274741	0.274741	0.274741	0.274741	NaN	0.965	0.274956	0.274956	1	0.274741	1	NaN	long_track	4
Track_222	222	222	2	0	0	0	0	0	1.00078	165.129	166.13	1.37724	46.5716	30.138	0	1.37616	1.37616	1.37616	1.37616	NaN	0.995	1.37724	1.37724	1	1.37616	1	NaN	long_track	4
Track_225	225	225	2	0	0	0	0	0	1.00078	171.134	172.135	0.403375	61.8735	68.6919	0	0.403059	0.403059	0.403059	0.403059	NaN	0.995	0.403375	0.403375	1	0.403059	1	NaN	long_track	4
Track_230	230	230	5	0	0	0	0	0	4.00313	181.142	185.145	0.181459	75.4051	72.1826	0	0.26652	0.474152	0.083677	0.351165	0.17859	0.97	1.06691	0.263843	0.170079	0.0453294	0.170079	2.8385	ok	4
Track_233	233	233	3	0	0	0	0	0	2.00157	183.143	185.145	0.178832	64.4872	38.5881	0	0.162488	0.247779	0.0771956	0.247779	0.120621	0.98	0.32523	0.247974	0.549863	0.0893459	0.549863	2.75224	ok	4
Track_234	234	234	2	0	0	0	0	0	1.00078	183.143	184.144	0.306276	68.2702	5.80419	0	0.306036	0.306036	0.306036	0.306036	NaN	0.97	0.306276	0.306276	1	0.306036	1	NaN	long_track	4
Track_235	235	235	2	0	0	0	0	0	1.00078	135.106	136.107	0.177889	79.8883	6.8598	0	0.17775	0.17775	0.17775	0.17775	NaN	0.97	0.177889	0.177889	1	0.17775	1	NaN	long_track	4
Track_237	237	237	9	0	0	0	0	0	8.00627	190.149	198.155	0.09	65.5588	77.6982	0	0.0482449	0.0806953	0.0118612	0.0479614	0.0225305	0.983333	0.386262	0.09	0.233003	0.0112412	0.233003	2.5713	ok	4
Track_239	239	239	5	0	0	0	0	0	4.00313	185.145	189.148	0.0962313	12.3159	62.1591	0	0.050497	0.0868411	0.0282198	0.0582931	0.0280235	0.97	0.202146	0.0962313	0.476048	0.024039	0.476048	1.88022	ok	4
Track_240	240	240	3	0	0	0	0	0	2.00157	187.146	189.148	0.0648998	73.4061	39.5882	0	0.0464593	0.0703652	0.0225534	0.0703652	0.033808	0.966667	0.0929913	0.0648998	0.697913	0.0324245	0.697913	1.97559	long_track	4
Track_241	241	241	2	0	0	0	0	0	1.00078	193.151	194.152	0.149161	57.425	22.3935	0	0.149044	0.149044	0.149044	0.149044	NaN	0.99	0.149161	0.149161	1	0.149044	1	NaN	long_track	4
Track_242	242	242	2	0	0	0	0	0	1.00078	109.085	110.086	0.26094	68.1886	5.8076	0	0.260736	0.260736	0.260736	0.260736	NaN	0.96	0.26094	0.26094	1	0.260736	1	NaN	long_track	4
Track_244	244	244	2	0	0	0	0	0	1.00078	197.154	198.155	0.213079	46.9967	30.005	0	0.212912	0.212912	0.212912	0.212912	NaN	0.97	0.213079	0.213079	1	0.212912	1	NaN	long_track	4
Track_245	245	245	2	0	0	0	0	0	1.00078	100.078	101.079	0.0380459	49.7621	59.4171	0	0.0380161	0.0380161	0.0380161	0.0380161	NaN	0.97	0.0380459	0.0380459	1	0.0380161	1	NaN	long_track	4
Track_246	246	246	3	0	0	0	0	0	2.00157	201.157	203.159	0.0639755	1.24612	0.135404	0	0.381093	0.409483	0.352703	0.409483	0.0401494	0.996667	0.762782	0.409803	0.0838712	0.0319627	0.0838712	3.0619	ok	4
Track_247	247	247	4	0	0	0	0	0	3.00235	203.159	206.161	0.0560499	18.0473	51.8093	0	0.0469439	0.0701092	0.0275585	0.043164	0.0215257	0.965	0.140942	0.0560499	0.397681	0.0186687	0.397681	2.14757	ok	4
Track_248	248	248	5	0	0	0	0	0	4.00313	203.159	207.162	0.0328453	65.5534	77.6817	0	0.0679492	0.131356	0.0323023	0.069579	0.0453048	0.98	0.27201	0.100084	0.12075	0.0082049	0.12075	1.57403	ok	4
Track_249	249	249	4	0	0	0	0	0	3.00235	203.159	206.161	0.197387	46.9949	29.803	0	0.265372	0.356778	0.207079	0.232259	0.0801549	0.97	0.796739	0.298277	0.247744	0.0657443	0.247744	1.9387	ok	4
Track_250	250	250	3	0	0	0	0	0	2.00157	206.161	208.163	0.0690867	61.945	68.8922	0	0.458862	0.481658	0.436067	0.481658	0.0322381	0.98	0.918444	0.482035	0.0752214	0.0345163	0.0752214	3.02606	ok	4
Track_251	251	251	5	0	0	0	0	0	4.00313	207.162	211.165	1.64661	1.40204	0.539683	0	0.536473	0.808661	0.16267	0.601842	0.270433	0.986	2.14757	1.64661	0.766732	0.411331	0.766732	1.01674	long_track	4
Track_252	252	252	3	0	0	0	0	0	2.00157	207.162	209.164	0.446598	11.0441	21.1287	0	0.223419	0.420329	0.0265093	0.420329	0.278472	0.98	0.447188	0.446598	0.99868	0.223124	0.99868	0.217699	long_track	4
Track_253	253	253	2	0	0	0	0	0	1.00078	207.162	208.163	0.307119	41.3386	38.6801	0	0.306879	0.306879	0.306879	0.306879	NaN	0.975	0.307119	0.307119	1	0.306879	1	NaN	long_track	4
Track_255	255	255	2	0	0	0	0	0	1.00078	196.154	197.154	0.0833076	69.3719	40.6119	0	0.0832424	0.0832424	0.0832424	0.0832424	NaN	0.96	0.0833076	0.0833076	1	0.0832424	1	NaN	long_track	4
Track_256	256	256	2	0	0	0	0	0	1.00078	209.164	210.164	0.0195968	49.1088	92.3664	0	0.0195815	0.0195815	0.0195815	0.0195815	NaN	0.965	0.0195968	0.0195968	1	0.0195815	1	NaN	long_track	4
Track_263	263	263	8	0	0	0	0	0	7.00548	216.169	223.175	0.0374287	68.2028	41.2914	0	0.03069	0.0604299	0	0.0409241	0.0285096	0.96875	0.214998	0.0580704	0.174089	0.00534277	0.174089	1.48196	ok	4
Track_265	265	265	2	0	0	0	0	0	1.00078	218.171	219.172	0.0230294	49.0941	92.3521	0	0.0230114	0.0230114	0.0230114	0.0230114	NaN	0.96	0.0230294	0.0230294	1	0.0230114	1	NaN	long_track	4
Track_267	267	267	2	0	0	0	0	0	1.00078	225.176	226.177	0.237524	75.3162	72.2866	0	0.237338	0.237338	0.237338	0.237338	NaN	0.975	0.237524	0.237524	1	0.237338	1	NaN	long_track	4
Track_269	269	269	4	0	0	0	0	0	3.00235	227.178	230.18	4.43062	67.1802	40.8518	0	1.51571	4.30703	0.0759388	0.164163	2.41775	0.9675	4.55069	4.46993	0.973615	1.47572	0.973615	1.06448	ok	4
Track_270	270	270	2	0	0	0	0	0	1.00078	227.178	228.179	0.11048	61.9451	68.821	0	0.110393	0.110393	0.110393	0.110393	NaN	0.98	0.11048	0.11048	1	0.110393	1	NaN	long_track	4
Track_271	271	271	2	0	0	0	0	0	1.00078	227.178	228.179	0.0375026	49.1079	92.3627	0	0.0374732	0.0374732	0.0374732	0.0374732	NaN	0.96	0.0375026	0.0375026	1	0.0374732	1	NaN	long_track	4
Track_272	272	272	4	0	0	0	0	0	3.00235	230.18	233.183	0.285586	57.4476	22.2782	0	0.451635	0.72151	0.0994031	0.533991	0.319126	1	1.35597	0.815942	0.210614	0.0951208	0.210614	1.69154	ok	4
Track_273	273	273	2	0	0	0	0	0	1.00078	229.179	230.18	0.348507	28.521	22.1926	0	0.348235	0.348235	0.348235	0.348235	NaN	0.985	0.348507	0.348507	1	0.348235	1	NaN	long_track	4
Track_275	275	275	2	0	0	0	0	0	1.00078	233.183	234.183	0.315004	55.0602	3.78072	0	0.314757	0.314757	0.314757	0.314757	NaN	0.97	0.315004	0.315004	1	0.314757	1	NaN	long_track	4
Track_276	276	276	2	0	0	0	0	0	1.00078	234.183	235.184	0.0812097	37.263	62.6856	0	0.0811462	0.0811462	0.0811462	0.0811462	NaN	0.98	0.0812097	0.0812097	1	0.0811462	1	NaN	long_track	4
Track_277	277	277	2	0	0	0	0	0	1.00078	235.184	236.185	0.287931	61.6845	69.5205	0	0.287706	0.287706	0.287706	0.287706	NaN	0.965	0.287931	0.287931	1	0.287706	1	NaN	long_track	4
Track_278	278	278	5	0	0	0	0	0	4.00313	235.184	239.187	0.0245357	69.426	40.5371	0	0.0476355	0.0630849	0.0215468	0.0604529	0.0190467	0.98	0.190691	0.0442219	0.128667	0.00612911	0.128667	2.62498	ok	4
Track_279	279	279	2	0	0	0	0	0	1.00078	232.182	233.183	0.141431	12.3832	62.1207	0	0.141321	0.141321	0.141321	0.141321	NaN	0.97	0.141431	0.141431	1	0.141321	1	NaN	long_track	4
Track_280	280	280	5	0	0	0	0	0	4.00313	237.186	241.189	0.137309	57.3551	22.3943	0	0.489695	0.898845	0.118211	0.509055	0.320952	0.988	1.96031	0.478398	0.0700444	0.0343004	0.0700444	2.22416	ok	4
Track_283	283	283	2	0	0	0	0	0	1.00078	236.185	237.186	0.388998	25.1911	30.4927	0	0.388694	0.388694	0.388694	0.388694	NaN	0.97	0.388998	0.388998	1	0.388694	1	NaN	long_track	4
Track_284	284	284	2	0	0	0	0	0	1.00078	236.185	237.186	0.291123	45.2154	35.8776	0	0.290895	0.290895	0.290895	0.290895	NaN	0.98	0.291123	0.291123	1	0.290895	1	NaN	long_track	4
Track_285	285	285	2	0	0	0	0	0	1.00078	238.186	239.187	0.543918	85.6671	53.2317	0	0.543492	0.543492	0.543492	0.543492	NaN	0.97	0.543918	0.543918	1	0.543492	1	NaN	long_track	4
Track_286	286	286	3	0	0	0	0	0	2.00157	237.186	239.187	0.217279	68.4373	5.7261	0	0.15812	0.25644	0.0598007	0.25644	0.139045	0.976667	0.316488	0.256641	0.686533	0.108555	0.686533	2.37831	ok	4
Track_287	287	287	2	0	0	0	0	0	1.00078	238.186	239.187	0.0139675	68.1859	35.0668	0	0.0139565	0.0139565	0.0139565	0.0139565	NaN	0.975	0.0139675	0.0139675	1	0.0139565	1	NaN	long_track	4
Track_290	290	290	2	0	0	0	0	0	1.00078	245.192	246.193	0.864888	28.5477	22.0107	0	0.864211	0.864211	0.864211	0.864211	NaN	0.965	0.864888	0.864888	1	0.864211	1	NaN	long_track	4
Track_291	291	291	2	0	0	0	0	0	1.00078	245.192	246.193	0.0289188	69.4305	40.5877	0	0.0288962	0.0288962	0.0288962	0.0288962	NaN	0.965	0.0289188	0.0289188	1	0.0288962	1	NaN	long_track	4
Track_292	292	292	2	0	0	0	0	0	1.00078	245.192	246.193	0.254387	37.28	62.6039	0	0.254188	0.254188	0.254188	0.254188	NaN	0.975	0.254387	0.254387	1	0.254188	1	NaN	long_track	4
Track_293	293	293	6	0	0	0	0	0	5.00392	257.201	262.205	0.344844	60.4225	10.039	0	0.334847	0.64491	0.0998767	0.31795	0.199034	0.988333	1.67555	0.753984	0.20581	0.0689149	0.20581	0.986911	ok	4
Track_294	294	294	5	0	0	0	0	0	4.00313	260.204	264.207	0.0441995	68.3378	41.3716	0	0.019963	0.0359663	0.00783897	0.0229039	0.0123594	0.97	0.0799144	0.0441995	0.553085	0.0110412	0.553085	2.65874	long_track	4
Track_295	295	295	3	0	0	0	0	0	2.00157	260.204	262.205	0.0903411	75.4129	72.2884	0	0.292941	0.334015	0.251867	0.334015	0.0580878	0.976667	0.586341	0.252064	0.154076	0.0451352	0.154076	3.01013	ok	4
Track_296	296	296	9	0	0	0	0	0	8.00627	259.203	267.209	0.0334693	62.7272	13.4705	0	0.0624275	0.111406	0.0251398	0.0654991	0.0280133	0.973333	0.499812	0.0957786	0.0669638	0.00418038	0.0669638	2.21893	ok	4
Track_297	297	297	2	0	0	0	0	0	1.00078	261.204	262.205	0.225081	68.2225	35.0811	0	0.224905	0.224905	0.224905	0.224905	NaN	0.965	0.225081	0.225081	1	0.224905	1	NaN	long_track	4
Track_298	298	298	4	0	0	0	0	0	3.00235	264.207	267.209	0.0503363	69.4198	4.95197	0	0.0412415	0.0843061	0.00324433	0.036174	0.0407678	0.9725	0.123821	0.0503363	0.406524	0.0167656	0.406524	1.4122	ok	4
Track_299	299	299	7	0	0	0	0	0	6.0047	265.208	271.212	0.22856	61.025	9.46676	0	0.122829	0.28688	0.0098601	0.125282	0.0933282	0.981429	0.737549	0.239622	0.309892	0.0380636	0.309892	1.2263	ok	4
Track_300	300	300	2	0	0	0	0	0	1.00078	153.12	154.121	0.434445	25.2816	30.5033	0	0.434105	0.434105	0.434105	0.434105	NaN	0.975	0.434445	0.434445	1	0.434105	1	NaN	long_track	4
Track_302	302	302	34	0	0	0	0	0	33.0258	267.209	300.235	0.0670441	47.6897	92.4694	0	0.0223228	0.0591298	0.00469245	0.0173736	0.0136517	0.970294	0.737229	0.0842964	0.0909407	0.00203005	0.0909407	2.12258	ok	4
Track_303	303	303	2	0	0	0	0	0	1.00078	267.209	268.21	0.054052	11.0363	21.3079	0	0.0540097	0.0540097	0.0540097	0.0540097	NaN	0.97	0.054052	0.054052	1	0.0540097	1	NaN	long_track	4
Track_304	304	304	30	0	0	0	0	0	29.0227	271.212	300.235	0.0648499	62.7373	13.4698	0	0.0462279	0.143596	0.00902042	0.035039	0.0331036	0.987333	1.34166	0.113916	0.0483356	0.00223445	0.0483356	2.20139	ok	4
Track_305	305	305	30	0	0	0	0	0	29.0227	271.212	300.235	0.0325098	68.3566	41.3735	0	0.0465333	0.0961559	0.0101476	0.0452667	0.0244153	0.974	1.35052	0.0785439	0.024072	0.00112015	0.024072	2.07183	ok	4
Track_306	306	306	3	0	0	0	0	0	2.00157	274.215	276.216	0.129616	65.6842	77.7452	0	0.151852	0.189428	0.114276	0.189428	0.053141	0.99	0.303942	0.129616	0.426451	0.0647574	0.426451	2.40647	ok	4
Track_308	308	308	25	0	0	0	0	0	24.0188	276.216	300.235	0.111858	47.3279	29.4981	0	0.164863	0.404505	0.0174087	0.152515	0.0828821	0.9832	3.95981	0.35552	0.0282483	0.0046571	0.0282483	2.04216	ok	4
Track_309	309	309	7	0	0	0	0	0	6.0047	276.216	282.221	0.549791	69.2149	5.30948	0	0.192979	0.324222	0.0631259	0.238704	0.0956372	0.971429	1.15878	0.549791	0.474457	0.0915601	0.474457	1.37857	ok	4
Track_311	311	311	2	0	0	0	0	0	1.00078	280.219	281.22	0.315804	10.6751	21.5525	0	0.315557	0.315557	0.315557	0.315557	NaN	0.96	0.315804	0.315804	1	0.315557	1	NaN	long_track	4
Track_313	313	313	2	0	0	0	0	0	1.00078	279.219	280.219	0.269028	57.3958	22.5128	0	0.268818	0.268818	0.268818	0.268818	NaN	0.985	0.269028	0.269028	1	0.268818	1	NaN	long_track	4
Track_314	314	314	5	0	0	0	0	0	4.00313	282.221	286.224	0.814795	60.9031	9.55543	0	0.24045	0.427608	0.121283	0.259682	0.13809	0.982	0.962554	0.814795	0.846492	0.203539	0.846492	1.06758	long_track	4
Track_315	315	315	6	0	0	0	0	0	5.00392	282.221	287.225	0.219804	65.7953	77.6647	0	0.132187	0.211838	0.0712791	0.087597	0.0703713	0.976667	0.661454	0.219804	0.332304	0.0439264	0.332304	2.53657	ok	4
Track_319	319	319	3	0	0	0	0	0	2.00157	289.226	291.228	0.289116	10.9447	21.3754	0	0.145109	0.158925	0.131294	0.158925	0.0195381	0.976667	0.290446	0.289116	0.995422	0.144445	0.995422	0.192171	long_track	4
Track_320	320	320	2	0	0	0	0	0	1.00078	286.224	287.225	0.0996263	72.0486	93.6393	0	0.0995483	0.0995483	0.0995483	0.0995483	NaN	0.985	0.0996263	0.0996263	1	0.0995483	1	NaN	long_track	4
Track_321	321	321	3	0	0	0	0	0	2.00157	291.228	293.23	0.0807077	55.4069	3.46289	0	0.054731	0.0812751	0.0281868	0.0812751	0.0375391	0.986667	0.109548	0.0807077	0.736735	0.0403222	0.736735	1.76637	long_track	4
Track_322	322	322	7	0	0	0	0	0	6.0047	291.228	297.233	0.110149	65.6456	77.9337	0	0.0510987	0.0944079	0.0303588	0.0513796	0.0229221	0.978571	0.306832	0.110149	0.358989	0.0183439	0.358989	2.20946	ok	4
Track_323	323	323	2	0	0	0	0	0	1.00078	253.198	254.199	0.0853912	10.9308	21.4304	0	0.0853243	0.0853243	0.0853243	0.0853243	NaN	0.98	0.0853912	0.0853912	1	0.0853243	1	NaN	long_track	4
Track_324	324	324	2	0	0	0	0	0	1.00078	292.229	293.23	0.200878	61.8251	69.1098	0	0.200721	0.200721	0.200721	0.200721	NaN	0.975	0.200878	0.200878	1	0.200721	1	NaN	long_track	4
Track_325	325	325	4	0	0	0	0	0	3.00235	293.23	296.232	0.142236	61.074	9.20882	0	0.483954	0.658668	0.37972	0.413472	0.152246	0.985	1.453	0.413796	0.0978912	0.0473748	0.0978912	2.98531	ok	4
Track_326	326	326	5	0	0	0	0	0	4.00313	296.232	300.235	0.0124195	55.3482	5.67892	0	0.168411	0.187991	0.142282	0.174782	0.0192069	0.982	0.67417	0.188138	0.0184219	0.00310244	0.0184219	2.71353	ok	4
Track_327	327	327	2	0	0	0	0	0	1.00078	297.233	298.233	0.441639	61.9852	68.8039	0	0.441294	0.441294	0.441294	0.441294	NaN	1	0.441639	0.441639	1	0.441294	1	NaN	long_track	4
Track_328	328	328	3	0	0	0	0	0	2.00157	293.23	295.231	0.482353	85.808	53.1093	0	0.3658	0.510849	0.220751	0.510849	0.20513	0.973333	0.732173	0.511249	0.658797	0.240988	0.658797	1.91957	ok	4
Track_329	329	329	2	0	0	0	0	0	1.00078	216.169	217.17	0.0443294	18.0085	51.7957	0	0.0442947	0.0442947	0.0442947	0.0442947	NaN	0.96	0.0443294	0.0443294	1	0.0442947	1	NaN	long_track	4
Track_330	330	330	2	0	0	0	0	0	1.00078	299.234	300.235	0.214871	68.2145	35.1048	0	0.214703	0.214703	0.214703	0.214703	NaN	0.975	0.214871	0.214871	1	0.214703	1	NaN	long_track	4
Track_331	331	331	3	0	0	0	0	0	2.00157	298.233	300.235	0.115983	89.6911	50.0052	0	0.0753421	0.10685	0.0438346	0.10685	0.0445583	0.986667	0.150802	0.115983	0.769107	0.0579461	0.769107	1.55968	long_track	4
Track_332	332	332	2	0	0	0	0	0	1.00078	299.234	300.235	0.06508	17.8977	52.1052	0	0.065029	0.065029	0.065029	0.065029	NaN	0.97	0.06508	0.06508	1	0.065029	1	NaN	long_track	4

### Sheet: MW351
LABEL	TRACK_INDEX	TRACK_ID	NUMBER_SPOTS	NUMBER_GAPS	NUMBER_SPLITS	NUMBER_MERGES	NUMBER_COMPLEX	LONGEST_GAP	TRACK_DURATION	TRACK_START	TRACK_STOP	TRACK_DISPLACEMENT	TRACK_X_LOCATION	TRACK_Y_LOCATION	TRACK_Z_LOCATION	TRACK_MEAN_SPEED	TRACK_MAX_SPEED	TRACK_MIN_SPEED	TRACK_MEDIAN_SPEED	TRACK_STD_SPEED	TRACK_MEAN_QUALITY	TOTAL_DISTANCE_TRAVELED	MAX_DISTANCE_TRAVELED	CONFINEMENT_RATIO	MEAN_STRAIGHT_LINE_SPEED	LINEARITY_OF_FORWARD_PROGRESSION	MEAN_DIRECTIONAL_CHANGE_RATE	long floating tracks	replicates
Label	Track index	Track ID	Number of spots in track	Number of gaps	Number of split events	Number of merge events	Number of complex points	Longest gap	Track duration	Track start	Track stop	Track displacement	Track mean X	Track mean Y	Track mean Z	Track mean speed	Track max speed	Track min speed	Track median speed	Track std speed	Track mean quality	Total distance traveled	Max distance traveled	Confinement ratio	Mean straight line speed	Linearity of forward progression	Mean directional change rate
Label	Index	ID	N spots	N gaps	N splits	N merges	N complex	Lgst gap	Duration	Track start	Track stop	Track disp.	Track X	Track Y	Track Z	Mean sp.	Max speed	Min speed	Med. speed	Std speed	Mean Q	Total dist.	Max dist.	Cfn. ratio	Mn. v. line	Fwd. progr.	Mn. ? rate
									(sec)	(sec)	(sec)	(micron)	(micron)	(micron)	(micron)	(micron/sec)	(micron/sec)	(micron/sec)	(micron/sec)	(micron/sec)	(quality)	(micron)	(micron)		(micron/sec)		(rad/sec)
Track_3	3	3	298	3	0	0	0	1	300.161	0	300.161	5.26733	4.84585	51.3069	0	0.565463	1.95733	0.02204	0.494437	0.335391	0.982617	168.632	5.26733	0.0312356	0.0175484	0.0310336	1.90967	ok	1
Track_104	104	104	204	0	0	0	0	0	203.109	97.0521	300.161	4.09839	51.6564	43.1445	0	0.156738	4.39864	0.00612757	0.124885	0.307011	0.998922	31.835	4.49152	0.128739	0.0201783	0.128739	2.08475	ok	1
Track_156	156	156	142	0	0	0	0	0	141.076	159.085	300.161	3.09394	41.9599	39.1961	0	0.328609	1.47876	0.0381984	0.263167	0.237567	0.928803	46.3587	3.5959	0.0667391	0.0219311	0.0667391	2.08951	ok	1
Track_88	88	88	120	8	0	0	0	2	128.069	70.0376	198.106	2.99392	31.9517	57.4217	0	0.540986	1.82487	0.0197448	0.45951	0.372825	0.99	67.3165	3.61413	0.0444753	0.0233775	0.0432127	1.79712	ok	1
Track_166	166	166	108	2	0	0	0	1	109.058	163.087	272.146	2.71083	94.9749	95.4523	0	0.793309	2.35041	0.0504009	0.741281	0.453223	0.977593	85.6585	4.15363	0.031647	0.0248567	0.0313329	1.95146	ok	1
Track_80	80	80	240	0	0	0	0	0	239.128	61.0327	300.161	2.70971	89.1967	41.4168	0	0.352825	1.84526	0.0119627	0.314001	0.254258	0.985292	84.3705	3.14706	0.0321167	0.0113316	0.0321167	1.93221	ok	1
Track_7	7	7	301	0	0	0	0	0	300.161	0	300.161	2.6828	47.0441	57.466	0	0.594593	2.52952	0.0160316	0.507449	0.395048	0.969037	178.474	3.78517	0.0150319	0.00893788	0.0150319	1.88204	ok	1
Track_18	18	18	301	0	0	0	0	0	300.161	0	300.161	2.58963	31.0198	85.4343	0	0.561682	3.05407	0.020442	0.485091	0.381693	0.954153	168.595	2.58963	0.0153601	0.00862747	0.0153601	1.95448	ok	1
Track_16	16	16	284	15	0	0	0	1	298.16	0	298.16	2.48243	26.1469	79.1197	0	0.645606	1.77321	0.0470645	0.591089	0.368966	0.959437	187.947	6.39817	0.0132082	0.00832583	0.0128961	1.83771	ok	1
Track_17	17	17	150	0	0	0	0	0	149.08	0	149.08	2.22562	43.3966	77.6918	0	0.352958	2.22416	0.0350654	0.315329	0.251766	0.930267	52.619	2.22562	0.042297	0.0149291	0.042297	2.10776	ok	1
Track_45	45	45	99	0	0	0	0	0	98.0526	0	98.0526	2.15743	51.7089	42.9682	0	0.176412	2.05647	0.0104747	0.146468	0.208537	1	17.2976	2.15743	0.124724	0.0220028	0.124724	2.09561	ok	1
Track_116	116	116	190	1	0	0	0	1	190.102	110.059	300.161	2.02683	4.18305	78.9014	0	0.0528826	1.50351	0.0022517	0.0386766	0.119272	0.874684	10.024	2.27767	0.202198	0.0106618	0.201613	1.91413	ok	1
Track_23	23	23	147	2	0	0	0	1	148.079	13.007	161.086	1.68653	94.3538	95.1408	0	0.771053	2.37898	0.0165125	0.656763	0.482451	0.971973	112.95	4.23566	0.0149317	0.0113894	0.0147712	1.88376	ok	1
Track_26	26	26	234	0	0	0	0	0	233.125	0	233.125	1.64153	26.4055	0.470055	0	0.150992	0.560118	0.0042925	0.13141	0.0954914	0.990812	35.2	1.64153	0.0466346	0.00704143	0.0466346	1.97382	ok	1
Track_190	190	190	117	1	0	0	0	1	117.063	183.098	300.161	1.5069	32.6494	56.7116	0	0.348818	1.2625	0.0263605	0.250416	0.266464	0.999915	40.57	2.16785	0.0371432	0.0128726	0.0369035	1.95445	ok	1
Track_13	13	13	301	0	0	0	0	0	300.161	0	300.161	1.40161	61.0291	72.0191	0	0.53971	1.57442	0.0285604	0.492659	0.303089	0.952292	162	1.68788	0.00865191	0.00466953	0.00865191	2.03188	ok	1
Track_42	42	42	301	0	0	0	0	0	300.161	0	300.161	1.34288	33.8124	37.545	0	0.495435	1.38122	0.0470208	0.410683	0.291217	0.9999	148.71	1.34288	0.0090302	0.00447388	0.0090302	1.3768	ok	1
Track_37	37	37	301	0	0	0	0	0	300.161	0	300.161	1.24043	13.3084	28.5776	0	0.11288	0.576505	0.00368777	0.0849053	0.089479	0.999369	33.8823	1.49586	0.03661	0.00413255	0.03661	2.05841	ok	1
Track_119	119	119	188	0	0	0	0	0	187.1	113.061	300.161	1.14559	8.87715	89.6002	0	0.249171	0.834884	0.0077677	0.215149	0.161656	0.948723	46.6199	1.3519	0.024573	0.00612287	0.024573	1.87587	ok	1
Track_14	14	14	301	0	0	0	0	0	300.161	0	300.161	1.11785	65.6659	77.7293	0	0.500164	2.0947	0.0448999	0.420092	0.30596	0.961628	150.13	3.29446	0.00744588	0.00372416	0.00744588	1.98931	ok	1
Track_36	36	36	301	0	0	0	0	0	300.161	0	300.161	1.1068	68.2584	23.959	0	0.520154	1.83335	0.03094	0.464856	0.31737	0.991462	156.13	2.03983	0.00708897	0.00368736	0.00708897	1.98659	ok	1
Track_133	133	133	150	3	0	0	0	2	153.082	126.068	279.15	1.10507	44.2606	67.307	0	0.788691	2.55985	0.0368772	0.726035	0.491455	0.941933	118.68	2.77567	0.00931134	0.00721882	0.00915291	1.82422	ok	1
Track_19	19	19	105	0	0	0	0	0	104.056	0	104.056	1.08629	8.98906	89.385	0	0.223184	0.68546	0.0206204	0.162367	0.168413	0.954857	23.2236	1.15478	0.0467751	0.0104394	0.0467751	2.07116	ok	1
Track_9	9	9	301	0	0	0	0	0	300.161	0	300.161	1.08307	72.6106	61.0646	0	0.579498	1.89	0.0329175	0.515263	0.366964	0.964851	173.943	2.51363	0.00622659	0.0036083	0.00622659	2.03245	ok	1
Track_35	35	35	110	5	0	0	0	2	115.062	0	115.062	1.01232	89.5765	21.0377	0	0.659205	1.79794	0.0346347	0.558596	0.416353	0.959273	74.6141	2.9058	0.0135675	0.00879809	0.0133465	1.78399	ok	1
Track_41	41	41	301	0	0	0	0	0	300.161	0	300.161	0.976777	50.8317	35.2812	0	0.559745	1.97949	0.0227591	0.490325	0.342667	0.979767	168.014	2.32178	0.00581368	0.00325418	0.00581368	1.85077	ok	1
Track_10	10	10	301	0	0	0	0	0	300.161	0	300.161	0.94154	23.4971	63.6609	0	0.206344	0.636983	0.0116506	0.180014	0.131647	0.994983	61.9363	0.980745	0.0152017	0.00313678	0.0152017	2.09704	ok	1
Track_30	30	30	301	0	0	0	0	0	300.161	0	300.161	0.831583	33.5992	4.86082	0	0.262068	0.878276	0.00635032	0.239302	0.157652	0.990532	78.6627	1.30617	0.0105715	0.00277046	0.0105715	2.04172	ok	1
Track_5	5	5	173	5	0	0	0	2	179.096	0	179.096	0.762073	32.6883	56.3051	0	0.312008	1.08471	0.0126431	0.234664	0.252703	0.999884	57.4161	2.64625	0.0132728	0.00425511	0.0136378	2.11174	ok	1
Track_46	46	46	301	0	0	0	0	0	300.161	0	300.161	0.722969	76.4525	46.0672	0	0.283188	0.7899	0.00875603	0.269567	0.147257	0.999801	85.0021	0.898369	0.00850531	0.00240861	0.00850531	1.94516	ok	1
Track_43	43	43	165	0	0	0	0	0	164.088	0	164.088	0.673505	42.4285	39.3275	0	0.579765	4.61908	0.00600097	0.470531	0.570953	0.919091	95.1325	4.41926	0.00707965	0.00410454	0.00707965	1.86455	ok	1
Track_0	0	0	301	0	0	0	0	0	300.161	0	300.161	0.6433	28.602	46.3247	0	0.587414	2.38557	0.0283476	0.500884	0.397624	0.994651	176.319	2.66218	0.0036485	0.00214318	0.0036485	1.88739	ok	1
Track_34	34	34	301	0	0	0	0	0	300.161	0	300.161	0.552111	50.5305	19.7334	0	0.365305	1.07228	0.0204525	0.313956	0.219499	0.995449	109.65	1.13568	0.0050352	0.00183938	0.0050352	2.05567	ok	1
Track_124	124	124	185	0	0	0	0	0	184.099	116.062	300.161	0.50386	0.812507	51.2246	0	0.27108	0.836573	0.00366039	0.243668	0.159856	0.996162	49.9055	1.41538	0.0100963	0.0027369	0.0100963	1.99312	ok	1
Track_28	28	28	286	6	0	0	0	2	292.157	0	292.157	0.503207	30.0173	2.15483	0	0.57815	1.90609	0.0107165	0.480368	0.403645	0.970559	166.958	2.3317	0.00301397	0.00172239	0.00297914	1.85002	ok	1
Track_57	57	57	100	3	0	0	0	1	102.055	22.0118	124.067	0.421197	43.5074	66.5875	0	0.747488	1.92751	0.109836	0.681327	0.461871	0.9357	74.5452	4.42836	0.00565022	0.00412716	0.00552138	1.60725	ok	1
Track_33	33	33	301	0	0	0	0	0	300.161	0	300.161	0.386398	52.9095	18.9208	0	0.0337857	0.175439	0	0.0284616	0.0245311	0.960432	10.1411	0.425837	0.0381021	0.0012873	0.0381021	1.94406	ok	1
Track_12	12	12	301	0	0	0	0	0	300.161	0	300.161	0.369623	16.692	71.7195	0	0.257881	0.758003	0.0149512	0.249689	0.134214	0.926213	77.4058	0.675616	0.00477513	0.00123141	0.00477513	2.01299	ok	1
Track_20	20	20	300	1	0	0	0	1	300.161	0	300.161	0.368413	48.5	89.2829	0	0.177436	0.613292	0	0.156501	0.113386	0.8835	53.1954	0.538981	0.00692566	0.00122739	0.00691733	2.00718	ok	1
Track_32	32	32	301	0	0	0	0	0	300.161	0	300.161	0.342708	21.0617	12.853	0	0.116315	0.355347	0.00560209	0.106078	0.0659939	0.999601	34.9132	0.592691	0.00981598	0.00114175	0.00981598	2.06903	ok	1
Track_15	15	15	301	0	0	0	0	0	300.161	0	300.161	0.333036	78.6222	77.7557	0	0.17473	0.49309	0.016703	0.165712	0.0918246	0.976146	52.4471	0.536216	0.00634995	0.00110953	0.00634995	1.97678	ok	1
Track_73	73	73	251	0	0	0	0	0	250.134	50.0268	300.161	0.331585	98.6005	99.1572	0	0.0465808	0.162708	0	0.0422198	0.0348679	0.993307	11.6514	0.366925	0.0284587	0.00132563	0.0284587	1.73289	ok	1
Track_24	24	24	301	0	0	0	0	0	300.161	0	300.161	0.323116	61.5367	97.1794	0	0.576547	1.62904	0.0202925	0.515223	0.325716	0.953256	173.057	1.66019	0.00186711	0.00107647	0.00186711	2.09072	ok	1
Track_21	21	21	300	1	0	0	0	1	300.161	0	300.161	0.29604	0.162152	93.6899	0	0.0310453	0.231767	0	0.0205655	0.0320588	0.9915	9.37521	0.502415	0.0315769	0.000986271	0.0317687	1.51013	ok	1
Track_79	79	79	93	3	0	0	0	2	96.0515	56.0301	152.082	0.258052	96.0698	95.4925	0	0.703021	2.4162	0.101252	0.572408	0.466122	0.98043	66.3904	2.41643	0.00388688	0.0026866	0.00382151	1.92864	ok	1
Track_29	29	29	301	0	0	0	0	0	300.161	0	300.161	0.197912	45.7308	2.62773	0	0.152495	0.441555	0.0066048	0.137589	0.0849456	0.995249	45.773	0.494942	0.00432377	0.000659352	0.00432377	2.05955	ok	1
Track_4	4	4	295	0	0	0	0	0	294.158	0	294.158	0.117127	97.7493	53.2523	0	0.245581	0.935247	0.0186661	0.223332	0.146869	0.997288	72.2395	0.714258	0.00162138	0.000398178	0.00162138	2.09179	ok	1
Track_38	38	38	301	0	0	0	0	0	300.161	0	300.161	0.0993947	49.2302	30.1715	0	0.0618819	0.503017	0	0.0434667	0.0608295	0.996047	18.5745	0.499323	0.00535113	0.000331138	0.00535113	1.92519	ok	1
Track_40	40	40	301	0	0	0	0	0	300.161	0	300.161	0.074399	58.0954	34.2234	0	0.570837	1.83565	0.0187651	0.490142	0.395015	0.929203	171.343	1.50179	0.000434211	0.000247864	0.000434211	2.04318	ok	1
Track_27	27	27	145	1	0	0	0	1	145.078	0	145.078	0.0264143	99.063	1.71424	0	0.0587215	0.246427	0	0.0428888	0.0511732	0.860828	8.53588	0.27169	0.0030945	0.00018207	0.00310057	1.66555	ok	1
Track_9	9	9	280	0	0	0	0	0	278.899	0	278.899	4.95136	84.4974	53.5424	0	0.445077	4.48572	0.0146307	0.277325	0.47868	1	124.131	6.69553	0.0398881	0.0177533	0.0398881	2.01359	ok	2
Track_25	25	25	161	9	0	0	0	2	169.938	58.9786	228.917	3.28668	76.3635	93.823	0	0.149811	1.45746	0	0.0278718	0.297676	0.998385	24.3039	3.32989	0.135233	0.0193405	0.129099	1.79166	ok	2
Track_7	7	7	299	2	0	0	0	1	299.891	0	299.891	1.48468	95.8319	29.7496	0	0.420988	1.47873	0.0125136	0.360517	0.281828	1	125.554	2.9539	0.011825	0.00495072	0.0117598	2.11005	ok	2
Track_0	0	0	301	0	0	0	0	0	299.891	0	299.891	0.679057	55.3076	69.3337	0	0.167138	0.649038	0.00480653	0.12952	0.130344	1	50.1232	1.10384	0.0135478	0.00226435	0.0135478	1.96578	ok	2
Track_15	15	15	271	9	0	0	0	1	278.899	0	278.899	0.564631	64.5751	54.8047	0	0.214926	0.679743	0.00453766	0.190873	0.13721	0.997196	59.2226	0.835644	0.00953404	0.0020245	0.00941952	2.11512	ok	2
Track_2	2	2	194	4	0	0	0	2	198.928	0	198.928	0.460232	88.8709	4.11129	0	0.165961	0.664901	0.00858732	0.14428	0.107825	1	32.4271	0.699874	0.0141928	0.00231356	0.0139404	2.04919	ok	2
Track_3	3	3	301	0	0	0	0	0	299.891	0	299.891	0.414975	3.95626	6.2951	0	0.0999317	0.343706	0.00261411	0.0845741	0.0669022	1	29.9686	0.54671	0.013847	0.00138375	0.013847	2.07714	ok	2
Track_12	12	12	301	0	0	0	0	0	299.891	0	299.891	0.403625	10.8864	65.634	0	0.0445335	0.135691	0.00188735	0.0423623	0.0241418	1	13.3552	0.451142	0.0302224	0.00134591	0.0302224	2.10414	ok	2
Track_6	6	6	301	0	0	0	0	0	299.891	0	299.891	0.394227	85.1721	22.6934	0	0.0543835	0.192852	0.00217471	0.0485159	0.0343595	1	16.3091	0.484143	0.0241722	0.00131457	0.0241722	2.06207	ok	2
Track_10	10	10	299	2	0	0	0	1	299.891	0	299.891	0.370941	47.694	61.8875	0	0.232867	1.62844	0.0124881	0.184466	0.189088	1	69.4632	1.58977	0.00534011	0.00123692	0.00531171	2.03197	ok	2
Track_5	5	5	300	1	0	0	0	1	299.891	0	299.891	0.300548	65.0752	18.0493	0	0.132436	1.07631	0.000918054	0.103189	0.12216	1	39.6348	1.24742	0.00758293	0.00100219	0.00756738	2.04759	ok	2
Track_29	29	29	191	9	0	0	0	2	199.927	99.9637	299.891	0.204767	40.9381	46.3569	0	0.177432	0.643843	0.00449081	0.150261	0.130535	0.999843	34.7462	0.564811	0.00589323	0.00102421	0.00577239	2.03529	ok	2
Track_11	11	11	301	0	0	0	0	0	299.891	0	299.891	0.0779721	18.1419	64.7479	0	0.143331	0.60121	0.0007467	0.12445	0.098121	1	42.9837	0.636539	0.00181399	0.000260002	0.00181399	2.15012	ok	2
Track_4	4	4	275	8	0	0	0	1	281.898	0	281.898	0.0699806	94.6438	12.7223	0	0.252464	1.16448	0.0102398	0.217065	0.174309	0.999273	70.1239	0.836169	0.000997957	0.000248248	0.000983304	2.11786	ok	2
Track_817	201	201	50	7	0	0	0	2	57.9859	212.948	270.934	1.58466	31.2084	61.0581	0	0.463749	1.32682	0.0530747	0.344515	0.371484	0.8428	24.3372	1.58466	0.0651127	0.0273284	0.0589292	1.89272	ok	3
Track_849	233	233	49	3	0	0	0	1	50.9876	248.939	299.927	1.35255	85.719	55.4487	0	0.718898	1.74769	0.0919504	0.603688	0.465995	0.854898	35.4619	1.88387	0.038141	0.0265271	0.0368996	2.0667	ok	3
Track_692	76	76	59	4	0	0	0	1	61.9849	52.9871	114.972	1.30861	85.8212	55.3219	0	0.556976	1.56469	0.0341754	0.505995	0.335834	0.851017	33.0429	1.93133	0.0396035	0.0211118	0.0379043	1.8103	ok	3
Track_650	34	34	295	6	0	0	0	1	299.927	0	299.927	1.14835	38.114	39.1881	0	0.322922	1.46517	0	0.271019	0.233955	0.887322	95.8289	2.03821	0.0119834	0.00382877	0.0118566	2.00207	ok	3
Track_628	12	12	300	1	0	0	0	1	299.927	0	299.927	1.00194	97.4016	64.9414	0	0.330517	1.78931	0.0074836	0.251777	0.286412	0.8718	98.9229	1.97503	0.0101285	0.00334062	0.0101073	2.09653	ok	3
Track_629	13	13	137	7	0	0	0	2	144.965	0	144.965	0.723143	57.0418	67.2351	0	0.469141	1.8555	0.0304048	0.369668	0.334342	0.861241	66.2372	1.25942	0.0109175	0.0049884	0.0106331	1.93294	ok	3
Track_622	6	6	47	4	0	0	0	1	49.9878	0.999757	50.9876	1.0657	85.7768	55.2377	0	0.562647	1.76228	0.0575926	0.533524	0.440058	0.854468	27.2525	2.03642	0.0391046	0.0213192	0.0378908	1.84076	ok	3
Track_810	194	194	94	1	0	0	0	1	93.9771	205.95	299.927	0.565094	37.9175	39.9052	0	0.316824	1.08825	0	0.26234	0.232276	0.875957	29.9047	1.03349	0.0188965	0.0060131	0.0189793	1.91922	ok	3
Track_624	8	8	34	1	0	0	0	1	33.9917	0	33.9917	0.180661	70.116	56.5443	0	0.332051	0.903323	0.0586512	0.306936	0.19354	0.855	11.1232	0.537115	0.0162417	0.00531484	0.0160061	2.17622	ok	3
Track_833	217	217	65	0	0	0	0	0	63.9844	235.943	299.927	0.553483	96.3684	44.4467	0	0.131853	0.420756	0.0134416	0.114208	0.0867263	0.898923	8.43651	0.650231	0.0656057	0.00865027	0.0656057	2.25646	ok	3
Track_634	18	18	297	4	0	0	0	1	299.927	0	299.927	0.542203	18.1254	78.2535	0	0.377434	1.3476	0.0153495	0.317665	0.276035	0.813603	112.128	1.15647	0.00483557	0.00180778	0.00478967	2.21856	ok	3
Track_630	14	14	301	0	0	0	0	0	299.927	0	299.927	0.537366	69.9139	72.7897	0	0.303372	1.05733	0.0105145	0.257153	0.224173	0.906013	90.9895	0.967325	0.0059058	0.00179166	0.0059058	2.05314	ok	3
Track_780	164	164	73	2	0	0	0	2	74.9818	167.959	242.941	0.5314	83.2408	85.5641	0	0.337223	3.99006	0.0110655	0.100702	0.864068	0.836849	24.3966	4.0745	0.0217817	0.00708706	0.0210159	2.0002	ok	3
Track_724	108	108	96	6	0	0	0	1	100.975	102.975	203.95	0.497612	20.628	62.0619	0	0.244823	1.18752	0.0109037	0.182881	0.208099	0.830417	24.2465	0.858234	0.020523	0.00492805	0.020129	1.96703	ok	3
Track_676	60	60	259	1	0	0	0	1	258.937	40.99	299.927	0.488671	52.8765	28.6168	0	0.395791	1.38045	0.0175232	0.343723	0.275442	0.899768	102.278	1.10474	0.0047779	0.00188722	0.00476822	2.13961	ok	3
Track_649	33	33	131	0	0	0	0	0	129.968	0	129.968	0.450011	38.0743	38.6801	0	0.350862	1.34694	0.0173239	0.292092	0.23443	0.886183	45.601	0.787916	0.00986844	0.00346246	0.00986844	2.14591	ok	3
Track_642	26	26	301	0	0	0	0	0	299.927	0	299.927	0.447124	97.9777	93.4732	0	0.313981	0.963477	0.00771929	0.260929	0.222722	0.922658	94.1713	1.02055	0.00474799	0.00149078	0.00474799	2.19472	ok	3
Track_623	7	7	301	0	0	0	0	0	299.927	0	299.927	0.442124	42.4409	56.3556	0	0.0731936	0.252555	0	0.0616525	0.0510849	0.889568	21.9527	0.495867	0.0201398	0.0014741	0.0201398	1.96225	ok	3
Track_646	30	30	301	0	0	0	0	0	299.927	0	299.927	0.413933	2.75578	30.3927	0	0.103602	0.560327	0.00064397	0.0804592	0.081355	0.853654	31.0729	0.531752	0.0133213	0.00138011	0.0133213	1.9989	ok	3
Track_636	20	20	48	0	0	0	0	0	46.9886	0	46.9886	0.689728	83.8405	82.8644	0	0.258661	0.719087	0.0250525	0.267293	0.176173	0.77625	12.1541	1.05166	0.0567486	0.0146786	0.0567486	1.94541	ok	3
Track_677	61	61	63	14	0	0	0	2	78.9808	43.9893	122.97	0.380838	31.2709	61.0168	0	0.503548	1.80918	0.0545521	0.421701	0.361011	0.829365	34.9925	1.51361	0.0108834	0.0048219	0.00957585	1.84268	ok	3
Track_640	24	24	22	0	0	0	0	0	20.9949	0	20.9949	0.127222	90.6967	86.0632	0	0.352883	0.965091	0.0307262	0.362211	0.224583	0.876364	7.40873	0.733939	0.017172	0.00605968	0.017172	1.9622	ok	3
Track_641	25	25	15	0	0	0	0	0	13.9966	0	13.9966	1.8301	84.5283	86.1454	0	0.898766	3.20161	0.0283418	0.0973487	1.22404	0.715333	12.5797	3.13166	0.145481	0.130753	0.145481	2.39222	ok	3
Track_707	91	91	66	4	0	0	0	2	70.9827	76.9813	147.964	0.36319	47.7899	64.4869	0	0.288534	1.2874	0.0135742	0.179277	0.285411	0.833939	19.266	1.07145	0.0188513	0.00511659	0.017733	1.90719	ok	3
Track_618	2	2	300	1	0	0	0	1	299.927	0	299.927	0.341597	46.6283	51.58	0	0.219511	1.0512	0	0.17731	0.179883	0.8345	65.7904	0.640509	0.0051922	0.00113893	0.00518851	1.90857	ok	3
Track_632	16	16	301	0	0	0	0	0	299.927	0	299.927	0.305562	56.3314	74.1415	0	0.28928	1.21024	0.00927249	0.233867	0.205662	0.90814	86.7629	1.00353	0.00352181	0.00101879	0.00352181	2.0578	ok	3
Track_645	29	29	40	6	0	0	0	2	48.9881	0	48.9881	0.180735	19.8474	30.2303	0	0.197997	0.595677	0.0198418	0.17333	0.13644	0.76825	8.49587	0.487707	0.0212733	0.00368936	0.0186334	1.9601	ok	3
Track_626	10	10	301	0	0	0	0	0	299.927	0	299.927	0.279233	81.7313	61.6484	0	0.211948	0.863402	0.00763283	0.172358	0.151385	0.900465	63.5689	0.574837	0.0043926	0.000931003	0.0043926	2.04918	ok	3
Track_743	127	127	46	11	0	0	0	2	56.9861	127.969	184.955	0.26061	31.1784	60.9166	0	0.390996	1.27741	0.0201792	0.307986	0.321348	0.832391	20.3236	1.24507	0.0128231	0.00457322	0.0116963	1.69842	ok	3
Track_730	114	114	65	9	0	0	0	2	73.982	109.973	183.955	0.250775	70.0718	56.7927	0	0.283456	0.977301	0.0236041	0.215517	0.215128	0.857385	20.1125	0.739408	0.0124686	0.00338967	0.0119583	1.9269	ok	3
Track_633	17	17	301	0	0	0	0	0	299.927	0	299.927	0.247609	65.6106	77.1692	0	0.375896	1.19221	0.0171289	0.312612	0.255259	0.877741	112.741	1.2803	0.00219626	0.000825564	0.00219626	2.06041	ok	3
Track_843	227	227	55	1	0	0	0	1	54.9866	244.94	299.927	0.238651	20.6047	62.09	0	0.223264	0.919939	0.0253891	0.16219	0.171817	0.849273	12.186	0.585928	0.019584	0.00434016	0.0194396	2.1331	ok	3
Track_644	28	28	301	0	0	0	0	0	299.927	0	299.927	0.23279	87.787	12.25	0	0.0794104	0.463674	0	0.0563663	0.0712146	0.956113	23.8173	0.513432	0.00977399	0.000776156	0.00977399	1.93681	ok	3
Track_643	27	27	90	7	0	0	0	1	95.9766	0	95.9766	0.223816	85.7564	96.1942	0	0.591008	1.64049	0.0238317	0.486492	0.408999	0.837556	54.2019	1.42041	0.0041293	0.00233198	0.00394577	1.96571	ok	3
Track_660	44	44	15	2	0	0	0	2	17.9956	6.9983	24.9939	0.510662	31.2364	61.0218	0	0.630663	1.18148	0.136805	0.779767	0.359957	0.83	9.47117	1.15841	0.0539175	0.028377	0.0449955	2.37325	ok	3
Track_664	48	48	41	0	0	0	0	0	39.9903	13.9966	53.9869	0.0269258	63.4651	99.2249	0	0.0110707	0.045011	0	0	0.0156153	0.779756	0.442719	0.0707107	0.0608192	0.000673309	0.0608192	0.322293	ok	3
Track_669	53	53	17	0	0	0	0	0	15.9961	29.9927	45.9888	0.319125	47.7175	64.5127	0	0.379421	1.15663	0.0484971	0.36245	0.336887	0.856471	6.06926	1.14139	0.0525806	0.0199502	0.0525806	1.92004	ok	3
Track_652	36	36	88	6	0	0	0	1	92.9774	0	92.9774	0.210479	84.2583	44.3251	0	0.424447	1.81956	0.0432226	0.340806	0.31212	0.836932	38.3462	1.41457	0.00548892	0.00226377	0.00533346	2.01604	ok	3
Track_837	221	221	59	4	0	0	0	1	61.9849	237.942	299.927	0.202977	84.1172	44.3426	0	0.425051	1.0794	0.0472573	0.368669	0.281416	0.832542	25.2768	0.941967	0.00803019	0.00327462	0.00770407	2.13849	ok	3
Track_745	129	129	68	2	0	0	0	1	68.9832	131.968	200.951	0.197163	38.1234	39.9886	0	0.34314	1.17904	0.0243875	0.266733	0.247391	0.880735	23.1782	0.805993	0.00850639	0.00285813	0.00832934	2.01297	ok	3
Track_678	62	62	21	0	0	0	0	0	19.9951	43.9893	63.9844	1.00491	20.7713	62.1669	0	0.191778	0.583075	0.00558378	0.190762	0.150904	0.842381	3.83463	1.00491	0.262063	0.0502579	0.262063	2.02026	ok	3
Track_687	71	71	21	2	0	0	0	1	21.9946	49.9878	71.9825	0.327455	47.7203	64.5418	0	0.346466	1.0721	0.0105757	0.286936	0.285128	0.840952	7.26752	1.05532	0.0450574	0.0148879	0.0429709	1.68696	ok	3
Track_691	75	75	15	1	0	0	0	1	14.9964	52.9871	67.9835	0.0086718	19.8593	30.2885	0	0.199747	0.675544	0.00799198	0.153331	0.203027	0.782	2.9538	0.594639	0.00293581	0.000578261	0.00289497	1.88455	ok	3
Track_648	32	32	301	0	0	0	0	0	299.927	0	299.927	0.195825	92.5801	37.6713	0	0.0678027	0.325885	0.00251083	0.0509325	0.05485	0.947641	20.3359	0.337927	0.00962952	0.000652908	0.00962952	2.01095	ok	3
Track_700	84	84	13	1	0	0	0	2	13.9966	63.9844	77.981	1.79545	84.0743	83.9766	0	0.69225	3.92934	0.00600894	0.151708	1.17544	0.702308	8.60832	2.96251	0.208571	0.128277	0.185305	1.94522	ok	3
Track_701	85	85	44	0	0	0	0	0	42.9895	63.9844	106.974	0.045	63.4788	99.2249	0	0.00645386	0.045754	0	0	0.0153011	0.771136	0.277449	0.045	0.162192	0.00104677	0.162192	0.160872	ok	3
Track_637	21	21	298	3	0	0	0	1	299.927	0	299.927	0.19435	90.0506	86.0138	0	0.475543	4.42375	0.00796505	0.368121	0.481125	0.87802	142.418	5.55934	0.00136465	0.000647992	0.00136264	1.96492	ok	3
Track_713	97	97	13	3	0	0	0	1	14.9964	83.9796	98.9759	0.359228	20.6426	61.921	0	0.320535	1.37165	0.0328317	0.17339	0.405397	0.808462	4.27948	0.783653	0.0839419	0.0239543	0.0747324	1.9967	ok	3
Track_719	103	103	20	3	0	0	0	1	21.9946	97.9762	119.971	0.198741	19.8737	30.4446	0	0.311589	0.681427	0.0219192	0.242176	0.229231	0.762	6.14121	0.649717	0.0323619	0.00903589	0.0289993	1.82672	ok	3
Track_651	35	35	301	0	0	0	0	0	299.927	0	299.927	0.185762	14.5363	44.2662	0	0.232995	0.997065	0.00842726	0.197786	0.169212	0.847508	69.8815	0.685068	0.00265824	0.000619357	0.00265824	2.04373	ok	3
Track_721	105	105	26	1	0	0	0	1	25.9937	99.9757	125.969	0.269563	85.6692	96.037	0	0.516402	1.0534	0.0149761	0.562187	0.314096	0.839231	13.0991	1.69256	0.0205788	0.0103703	0.0200819	1.83022	ok	3
Track_616	0	0	301	0	0	0	0	0	299.927	0	299.927	0.160086	80.7726	48.8701	0	0.19295	0.636407	0.0120898	0.170914	0.125301	0.898671	57.871	0.69912	0.00276625	0.000533749	0.00276625	2.0538	ok	3
Track_727	111	111	19	0	0	0	0	0	17.9956	107.974	125.969	0.208159	83.8808	83.9307	0	0.576617	3.88783	0.0402431	0.14972	1.18015	0.730526	10.3766	3.59319	0.0200604	0.0115672	0.0200604	1.57162	ok	3
Track_729	113	113	14	2	0	0	0	1	14.9964	109.973	124.97	0.505573	3.57011	95.9825	0	0.197725	0.650907	0.0214292	0.110965	0.216675	0.802857	2.62131	0.516433	0.19287	0.0337131	0.170505	1.38795	ok	3
Track_720	104	104	126	10	0	0	0	2	136.967	96.9764	233.943	0.128138	84.1392	44.2932	0	0.378135	1.45065	0.00809488	0.319944	0.257698	0.827778	49.1018	0.896334	0.00260965	0.000935545	0.0024741	2.14041	ok	3
Track_733	117	117	21	5	0	0	0	2	25.9937	106.974	132.968	0.573958	5.89153	83.993	0	0.353314	1.23648	0.0263248	0.324448	0.318401	0.776667	8.06035	1.75774	0.0712076	0.0220807	0.062496	1.7713	ok	3
Track_736	120	120	27	1	0	0	0	1	26.9934	118.971	145.964	0.201643	85.6859	55.1563	0	0.563971	1.41846	0.027685	0.541798	0.352989	0.86037	15.0026	1.05446	0.0134405	0.00747006	0.0132455	2.25505	ok	3
Track_738	122	122	15	0	0	0	0	0	13.9966	122.97	136.967	0	63.4341	99.2222	0	0.0109894	0.048715	0	0	0.0177393	0.76	0.153814	0.0487032	0	0	0	0.356839	ok	3
Track_742	126	126	19	3	0	0	0	1	20.9949	127.969	148.964	0.51769	85.6467	96.1054	0	0.382775	0.89577	0.0242555	0.383196	0.254038	0.835263	7.85014	1.37494	0.0659467	0.0246579	0.0644188	1.66097	ok	3
Track_625	9	9	301	0	0	0	0	0	299.927	0	299.927	0.12467	66.5427	57.1258	0	0.124724	0.398726	0.00252586	0.109812	0.0859795	0.880399	37.4081	0.358997	0.00333271	0.000415669	0.00333271	2.14017	ok	3
Track_812	196	196	90	3	0	0	0	1	91.9776	207.949	299.927	0.124137	31.6505	51.0369	0	0.114854	0.380684	0.0046352	0.0972669	0.0752531	0.849444	10.5552	0.351461	0.0117608	0.00134965	0.011751	2.02843	ok	3
Track_756	140	140	32	1	0	0	0	2	32.992	141.965	174.957	0	63.4323	99.2217	0	0.0136225	0.0707279	0	0	0.0195047	0.75	0.422193	0.0707107	0	0	0	0.598277	ok	3
Track_819	203	203	44	10	0	0	0	2	54.9866	213.948	268.935	0.106374	3.51146	96.1554	0	0.383004	1.13674	0.0233634	0.296732	0.300027	0.794545	17.5808	0.982669	0.0060506	0.00193455	0.00505099	1.80784	ok	3
Track_767	151	151	24	2	0	0	0	1	24.9939	154.962	179.956	0.956645	85.6615	96.2451	0	0.719591	1.57269	0.047105	0.60648	0.462112	0.84	16.9488	2.38345	0.0564434	0.0382751	0.0531901	2.13622	ok	3
Track_768	152	152	24	2	0	0	0	2	25.9937	157.962	183.955	0.208044	19.7431	30.3565	0	0.225077	0.635478	0.0160843	0.169788	0.15175	0.790417	5.55166	0.567834	0.0374742	0.00800365	0.0355596	1.77959	ok	3
Track_770	154	154	23	2	0	0	0	2	25.9937	155.962	181.956	1.14613	3.58119	96.1247	0	0.3352	1.17767	0.0221794	0.213745	0.329092	0.805652	7.71391	1.33876	0.148579	0.0440926	0.131541	1.85649	ok	3
Track_774	158	158	29	3	0	0	0	2	31.9922	161.961	193.953	1.81634	56.9918	67.4423	0	0.500234	1.59031	0.0350894	0.370261	0.441531	0.837586	14.8676	2.25629	0.122167	0.0567743	0.113495	1.63881	ok	3
Track_777	161	161	18	0	0	0	0	0	16.9959	162.96	179.956	1.02472	85.7428	55.3557	0	0.46955	1.0806	0.0994152	0.332669	0.32513	0.863333	7.9804	1.13605	0.128404	0.0602922	0.128404	1.62169	ok	3
Track_778	162	162	22	0	0	0	0	0	20.9949	162.96	183.955	0.726806	47.5577	64.4503	0	0.566855	1.22538	0.189296	0.537811	0.280453	0.825	11.9011	1.0329	0.0610707	0.0346182	0.0610707	2.14663	ok	3
Track_805	189	189	56	7	0	0	0	2	62.9847	202.951	265.935	0.0948912	85.5464	96.3825	0	0.598651	1.81413	0.0914884	0.464674	0.399722	0.837321	35.2216	1.59072	0.00269412	0.00150658	0.00251662	2.08248	ok	3
Track_788	172	172	38	0	0	0	0	0	36.991	181.956	218.947	0.0223607	63.3978	99.2239	0	0.00547352	0.0687219	0	0	0.0142064	0.763158	0.202471	0.0687052	0.110439	0.00060449	0.110439	0.172841	ok	3
Track_803	187	187	26	3	0	0	0	2	28.9929	199.951	228.944	0.188894	56.8978	67.1289	0	0.580957	1.4095	0.154256	0.464043	0.373141	0.861923	15.4298	2.48192	0.0122421	0.00651516	0.0112145	2.05039	ok	3
Track_635	19	19	301	0	0	0	0	0	299.927	0	299.927	0.09	49.9005	80.6143	0	0.137775	0.470992	0.00618854	0.113645	0.0861466	0.865316	41.3225	0.367799	0.00217799	0.000300073	0.00217799	2.09129	ok	3
Track_647	31	31	301	0	0	0	0	0	299.927	0	299.927	0.0881071	26.9061	36.8822	0	0.141293	0.394805	0.00642519	0.120551	0.0842931	0.866877	42.3777	0.388021	0.00207909	0.000293762	0.00207909	2.11731	ok	3
Track_809	193	193	27	1	0	0	0	1	26.9934	203.95	230.944	0.635106	5.79432	83.9575	0	0.337271	0.813314	0.0129403	0.349148	0.212035	0.771111	9.14286	0.802639	0.0694647	0.0235282	0.0697605	1.76973	ok	3
Track_804	188	188	91	6	0	0	0	2	97.9762	201.951	299.927	0.0870673	69.9822	56.8788	0	0.279494	0.784097	0.0382779	0.241451	0.186922	0.864835	26.384	0.875082	0.0033	0.000888658	0.00317953	1.93818	ok	3
Track_617	1	1	204	1	0	0	0	1	203.95	0	203.95	0.0867646	31.7518	51.1233	0	0.11799	0.432314	0.00466544	0.104549	0.077054	0.844265	24.0507	0.304683	0.00360758	0.00042542	0.00360556	2.08338	ok	3
Track_759	143	143	143	9	0	0	0	2	151.963	147.964	299.927	0.0818182	0.048867	54.554	0	0.250344	0.718967	0.00680703	0.207754	0.168862	0.865105	36.5579	0.609368	0.00223804	0.000538409	0.00215067	2.17454	ok	3
Track_813	197	197	32	1	0	0	0	1	31.9922	209.949	241.941	0.862373	85.7585	55.4596	0	0.50657	1.25103	0.068107	0.438031	0.330439	0.864062	16.0962	1.35884	0.053576	0.0269557	0.0532122	2.10699	ok	3
Track_814	198	198	15	2	0	0	0	1	15.9961	209.949	225.945	0.145545	83.4756	83.1486	0	0.145293	0.23923	0.0134662	0.163305	0.0651824	0.687333	2.12007	0.272188	0.0686507	0.00909875	0.0626234	1.79985	ok	3
Track_815	199	199	18	3	0	0	0	2	20.9949	212.948	233.943	0.131398	19.662	30.3439	0	0.229733	0.602247	0.043558	0.18511	0.153721	0.779444	4.29272	0.39505	0.0306094	0.00625855	0.0272427	2.16731	ok	3
Track_836	220	220	59	2	0	0	0	1	59.9854	235.943	295.928	0.0789284	84.5614	86.3725	0	0.593702	3.95141	0.0162864	0.0999081	1.06429	0.738305	34.4695	3.88565	0.00228981	0.00131579	0.00221625	2.06309	ok	3
Track_818	202	202	24	3	0	0	0	2	26.9934	213.948	240.941	0.283172	20.5963	62.0614	0	0.358099	1.01974	0.0161106	0.365288	0.286039	0.832917	8.46662	0.785511	0.0334457	0.0104904	0.0292947	1.39595	ok	3
Track_631	15	15	301	0	0	0	0	0	299.927	0	299.927	0.0745163	20.619	74.3786	0	0.219857	0.686133	0.00905413	0.181661	0.147679	0.83814	65.9409	0.63235	0.00113005	0.000248448	0.00113005	2.10348	ok	3
Track_675	59	59	65	4	0	0	0	1	67.9835	37.9908	105.974	0.0744705	70.129	56.7036	0	0.228986	0.697534	0.0178364	0.184015	0.149695	0.863538	15.1164	0.466395	0.00492646	0.00109542	0.00478379	2.12221	ok	3
Track_620	4	4	301	0	0	0	0	0	299.927	0	299.927	0.0572652	18.8624	54.033	0	0.214062	0.721375	0.00602724	0.179168	0.151783	0.85515	64.203	0.66119	0.000891939	0.00019093	0.000891939	2.07557	ok	3
Track_830	214	214	38	3	0	0	0	2	40.99	234.943	275.933	0.859958	56.9188	67.2705	0	0.456583	1.45026	0.0345779	0.354004	0.371566	0.858684	17.6764	1.89525	0.0486501	0.0209797	0.0459494	1.94443	ok	3
Track_831	215	215	31	3	0	0	0	1	32.992	234.943	267.935	0.457466	5.79409	84.0705	0	0.351735	0.972779	0.0412684	0.335145	0.239598	0.755161	11.2265	1.00786	0.0407489	0.013866	0.0394217	1.83259	ok	3
Track_621	5	5	118	12	0	0	0	2	129.968	0	129.968	0.055519	0.101302	54.5473	0	0.194464	0.575234	0.00462141	0.172597	0.124185	0.828729	24.2085	0.457812	0.00229337	0.000427173	0.00219667	1.96618	ok	3
Track_811	195	195	91	0	0	0	0	0	89.9781	209.949	299.927	0.0522352	82.6525	85.6734	0	0.177226	2.61106	0.0125494	0.09522	0.381903	0.91967	15.9465	2.93106	0.00327566	0.000580532	0.00327566	2.04462	ok	3
Track_619	3	3	301	0	0	0	0	0	299.927	0	299.927	0.0279652	8.50927	53.3293	0	0.190425	0.810419	0.0117092	0.175125	0.122609	0.826013	57.1136	0.525187	0.000489643	9.32401e-05	0.000489643	2.15881	ok	3
Track_839	223	223	19	2	0	0	0	1	19.9951	237.942	257.937	0.285824	19.6796	30.3826	0	0.227376	0.408673	0.0201782	0.242336	0.119691	0.773158	4.32768	0.370387	0.0660456	0.0142947	0.0628681	1.921	ok	3
Track_827	211	211	71	0	0	0	0	0	69.983	229.944	299.927	0.0237155	39.1431	44.6044	0	0.0993507	0.289025	0.0100795	0.0899465	0.0563032	0.89831	6.95286	0.226767	0.0034109	0.000338876	0.0034109	1.9294	ok	3
Track_829	213	213	71	0	0	0	0	0	69.983	229.944	299.927	0.0218529	63.4146	99.2252	0	0.00451928	0.0247447	0	0	0.00818527	0.769859	0.316273	0.0247386	0.0690952	0.000312261	0.0690952	0.273248	ok	3
Track_861	245	245	19	4	0	0	0	1	21.9946	269.934	291.929	0.0705138	85.538	96.5213	0	0.664443	1.54862	0.144732	0.573688	0.4393	0.837895	13.0278	1.04261	0.00541257	0.00320595	0.00482502	1.95652	ok	3
Track_866	250	250	13	0	0	0	0	0	11.9971	280.932	292.929	1.48104	56.9553	67.5388	0	0.684247	1.43209	0.10166	0.728768	0.362123	0.806923	8.20897	2.33968	0.180417	0.12345	0.180417	1.91665	ok	3
Track_870	254	254	14	1	0	0	0	1	13.9966	285.93	299.927	0.00893146	90.5704	86.2969	0	0.328468	0.5439	0.0983057	0.353759	0.135403	0.85	4.74122	0.630325	0.00188379	0.000638117	0.00194271	2.32115	ok	3
Track_40	40	40	250	1	0	0	0	1	249.916	49.9832	299.899	3.13326	55.4431	86.5847	0	0.226432	0.742098	0.013873	0.197736	0.141575	1	56.4417	3.4122	0.0555131	0.0125372	0.0553687	1.91379	ok	4
Track_79	79	79	142	1	0	0	0	1	141.952	157.947	299.899	2.44717	89.2289	23.7384	0	0.0991121	0.923668	0.00255947	0.0748566	0.115291	1	14.0116	2.44717	0.174654	0.0172394	0.173939	1.98391	ok	4
Track_14	14	14	298	0	0	0	0	0	296.9	2.99899	299.899	1.1374	80.5278	92.5883	0	0.23467	0.98507	0.00536766	0.199448	0.155752	0.996074	69.6734	1.41836	0.0163248	0.00383094	0.0163248	2.07893	ok	4
Track_0	0	0	301	0	0	0	0	0	299.899	0	299.899	1.06781	64.4469	22.3498	0	0.225579	0.745841	0.0112742	0.202257	0.145228	1	67.6511	1.32706	0.0157841	0.00356056	0.0157841	2.01995	ok	4
Track_76	76	76	147	0	0	0	0	0	145.951	153.948	299.899	1.06651	79.3239	10.2516	0	0.0615794	0.852102	0	0.0444903	0.0809996	1	8.98757	1.29135	0.118666	0.00730736	0.118666	2.03305	ok	4
Track_111	111	111	74	0	0	0	0	0	72.9754	226.924	299.899	0.918047	41.5769	35.7799	0	0.205951	0.884695	0.0381054	0.192267	0.143728	1	15.0294	1.17948	0.0610836	0.0125802	0.0610836	1.92518	ok	4
Track_62	62	62	174	0	0	0	0	0	172.942	126.957	299.899	0.802271	58.0557	86.7664	0	0.118524	0.619414	0.00159979	0.0943039	0.0919654	1	20.4977	1.33613	0.0391395	0.00463897	0.0391395	1.63153	ok	4
Track_15	15	15	301	0	0	0	0	0	299.899	0	299.899	0.745987	43.6345	98.2294	0	0.0831463	0.336298	0.0012351	0.0713699	0.0547109	1	24.9355	0.840416	0.0299167	0.00248746	0.0299167	1.98142	ok	4
Track_94	94	94	127	0	0	0	0	0	125.958	173.941	299.899	0.704084	24.7812	8.79269	0	0.0299948	0.403616	0	0.0220304	0.0456232	0.989606	3.77808	0.711404	0.18636	0.00558985	0.18636	2.07162	ok	4
Track_13	13	13	301	0	0	0	0	0	299.899	0	299.899	0.529158	72.8413	86.9562	0	0.110078	0.418871	0.00246909	0.0933514	0.0760301	0.999834	33.0123	0.641116	0.0160291	0.00176445	0.0160291	2.07152	ok	4
Track_10	10	10	301	0	0	0	0	0	299.899	0	299.899	0.430132	35.7454	78.9682	0	0.159908	0.491303	0.0110556	0.140976	0.095331	1	47.9562	0.430132	0.00896926	0.00143426	0.00896926	2.04421	ok	4
Track_43	43	43	220	0	0	0	0	0	218.926	80.9727	299.899	0.419297	27.3181	39.476	0	0.159945	0.923684	0	0.107887	0.154819	0.999864	35.0163	1.36052	0.0119744	0.00191524	0.0119744	2.0085	ok	4
Track_16	16	16	301	0	0	0	0	0	299.899	0	299.899	0.403428	4.33026	4.12163	0	0.106308	0.360415	0.00869662	0.0943216	0.0634357	0.996645	31.8815	0.584273	0.012654	0.00134521	0.012654	1.99738	ok	4
Track_17	17	17	301	0	0	0	0	0	299.899	0	299.899	0.373527	17.6113	8.18235	0	0.227771	0.98447	0.0196102	0.193742	0.157291	1	68.3082	0.684099	0.00546827	0.00124551	0.00546827	2.06977	ok	4
Track_36	36	36	257	3	0	0	0	1	258.913	40.9862	299.899	0.361745	98.3867	9.16276	0	0.421295	1.85347	0.0140559	0.345539	0.306893	0.99965	108.307	1.67386	0.00333999	0.00139717	0.00331637	2.13906	ok	4
Track_1	1	1	300	1	0	0	0	1	299.899	0	299.899	0.294976	91.3891	22.8313	0	0.0714649	0.208983	0.00110387	0.0661714	0.0448396	1	21.3925	0.348486	0.0137888	0.000983585	0.0137632	2.12111	ok	4
Track_5	5	5	70	0	0	0	0	0	68.9768	0	68.9768	0.2731	2.90403	61.5618	0	0.196064	0.520011	0.000835399	0.185349	0.116187	0.988857	13.5238	0.405875	0.020194	0.00395931	0.020194	2.19518	ok	4
Track_4	4	4	301	0	0	0	0	0	299.899	0	299.899	0.264023	98.5289	61.8025	0	0.0609785	0.25191	0.00129374	0.0528011	0.0416314	1	18.2874	0.484356	0.0144374	0.000880372	0.0144374	1.95577	ok	4
Track_6	6	6	301	0	0	0	0	0	299.899	0	299.899	0.232039	77.1864	70.1116	0	0.0873032	0.29324	0.00436253	0.079301	0.0499564	0.999568	26.1821	0.524437	0.00886249	0.000773724	0.00886249	1.96238	ok	4
Track_21	21	21	300	1	0	0	0	1	299.899	0	299.899	0.224429	24.267	15.6459	0	0.0963594	0.557359	0.00354805	0.0805045	0.0763705	0.995733	28.8601	0.471759	0.00777644	0.000748348	0.00776622	1.95083	ok	4
Track_39	39	39	251	0	0	0	0	0	249.916	49.9832	299.899	0.22366	52.5463	84.267	0	0.0152314	0.0583989	0	0.0142187	0.00989325	1	3.80658	0.239181	0.0587563	0.000894943	0.0587563	1.78226	ok	4
Track_24	24	24	299	2	0	0	0	1	299.899	0	299.899	0.199722	12.0091	54.0874	0	0.0545089	0.218447	0	0.0453126	0.0401005	0.990803	16.3142	0.253592	0.0122422	0.000665963	0.0122175	2.00477	ok	4
Track_18	18	18	87	4	0	0	0	1	89.9697	0	89.9697	0.1045	73.5422	8.3079	0	0.137965	0.547514	0.018815	0.0962651	0.116831	1	12.0081	0.580024	0.0087025	0.00116151	0.00841887	1.93637	ok	4
Track_20	20	20	87	4	0	0	0	1	89.9697	0	89.9697	0.103597	72.2946	9.95749	0	0.158579	0.665128	0.00119999	0.136194	0.120415	1	13.9425	0.395002	0.00743034	0.00115147	0.00726119	2.04711	ok	4
Track_100	100	100	106	0	0	0	0	0	104.965	194.934	299.899	0.0657219	48.4082	17.6321	0	0.0749347	0.272817	0.00418502	0.0633681	0.0542922	1	7.86549	0.296662	0.00835573	0.000626134	0.00835573	2.07849	ok	4
Track_75	75	75	144	7	0	0	0	2	150.949	148.95	299.899	0.0514605	67.536	0.114106	0	0.0629059	0.167593	0	0.0538721	0.0413847	0.991042	9.23985	0.223701	0.0055694	0.000340913	0.00541941	2.09309	ok	4
Track_8	8	8	277	0	0	0	0	0	275.907	0	275.907	0.0359075	23.4245	74.4669	0	0.237003	0.73454	0.0111194	0.200492	0.149026	0.998448	65.3907	0.611459	0.000549123	0.000130144	0.000549123	2.084	ok	4
Track_2	2	2	300	1	0	0	0	1	299.899	0	299.899	0.0306833	94.1376	34.6302	0	0.0488067	0.159126	0	0.0447464	0.0303851	1	14.614	0.13472	0.00209958	0.000102312	0.00209628	1.9468	ok	4

### Sheet: MW353
LABEL	TRACK_INDEX	TRACK_ID	NUMBER_SPOTS	NUMBER_GAPS	NUMBER_SPLITS	NUMBER_MERGES	NUMBER_COMPLEX	LONGEST_GAP	TRACK_DURATION	TRACK_START	TRACK_STOP	TRACK_DISPLACEMENT	TRACK_X_LOCATION	TRACK_Y_LOCATION	TRACK_Z_LOCATION	TRACK_MEAN_SPEED	TRACK_MAX_SPEED	TRACK_MIN_SPEED	TRACK_MEDIAN_SPEED	TRACK_STD_SPEED	TRACK_MEAN_QUALITY	TOTAL_DISTANCE_TRAVELED	MAX_DISTANCE_TRAVELED	CONFINEMENT_RATIO	MEAN_STRAIGHT_LINE_SPEED	LINEARITY_OF_FORWARD_PROGRESSION	MEAN_DIRECTIONAL_CHANGE_RATE	long floating tracks	replicates
Label	Track index	Track ID	Number of spots in track	Number of gaps	Number of split events	Number of merge events	Number of complex points	Longest gap	Track duration	Track start	Track stop	Track displacement	Track mean X	Track mean Y	Track mean Z	Track mean speed	Track max speed	Track min speed	Track median speed	Track std speed	Track mean quality	Total distance traveled	Max distance traveled	Confinement ratio	Mean straight line speed	Linearity of forward progression	Mean directional change rate
Label	Index	ID	N spots	N gaps	N splits	N merges	N complex	Lgst gap	Duration	Track start	Track stop	Track disp.	Track X	Track Y	Track Z	Mean sp.	Max speed	Min speed	Med. speed	Std speed	Mean Q	Total dist.	Max dist.	Cfn. ratio	Mn. v. line	Fwd. progr.	Mn. ? rate
									(sec)	(sec)	(sec)	(micron)	(micron)	(micron)	(micron)	(micron/sec)	(micron/sec)	(micron/sec)	(micron/sec)	(micron/sec)	(quality)	(micron)	(micron)		(micron/sec)		(rad/sec)
Track_4	4	4	40	3	0	0	0	2	43.0073	0	43.0073	0.184436	36.9036	4.9364	0	0.621872	2.86728	0.10467	0.441559	0.596689	0.86575	24.8427	3.27653	0.00742418	0.00428849	0.00689609	2.15951	ok	1
Track_715	715	715	96	5	0	0	0	1	100.017	192.033	292.05	2.62842	49.85	90.2672	0	0.527707	1.83587	0.0488065	0.476	0.365865	0.875833	52.345	3.1692	0.0502134	0.0262797	0.0497998	2.09729	ok	1
Track_353	353	353	141	2	0	0	0	1	142.024	70.0119	212.036	2.52181	72.4252	78.2235	0	0.195899	1.78241	0.00295247	0.120158	0.235837	0.880922	27.4912	2.62994	0.0917317	0.0177562	0.0906395	1.90378	ok	1
Track_373	373	373	225	1	0	0	0	2	226.038	74.0126	300.051	2.36925	62.055	43.2864	0	0.258157	2.26781	0.0156104	0.224196	0.211509	0.933022	58.0877	2.52406	0.0407875	0.0104816	0.0406018	2.11423	ok	1
Track_13	13	13	177	4	0	0	0	2	181.031	0	181.031	2.25926	70.3891	8.52888	0	0.169884	0.991134	0.0133909	0.125716	0.161399	0.850621	31.0033	2.46553	0.0728715	0.01248	0.0734616	1.90669	ok	1
Track_727	727	727	54	0	0	0	0	0	53.009	194.033	247.042	2.25627	9.64161	27.4551	0	0.162777	2.15494	0.0199576	0.0576775	0.321186	0.928519	8.62866	2.80135	0.261485	0.0425638	0.261485	2.11641	ok	1
Track_287	287	287	154	1	0	0	0	1	154.026	48.0082	202.034	2.1914	48.5592	88.5456	0	0.414953	1.30517	0.00290839	0.368123	0.258675	0.922727	64.8011	2.5274	0.0338173	0.0142274	0.0342869	2.01475	ok	1
Track_75	75	75	301	0	0	0	0	0	300.051	0	300.051	2.1279	33.0503	45.5215	0	0.0782941	1.90835	0.00034	0.055	0.134743	0.942791	23.4922	2.62187	0.0905791	0.0070918	0.0905791	2.02221	ok	1
Track_240	240	240	47	3	0	0	0	2	51.0087	30.0051	81.0138	2.12014	48.6919	89.245	0	0.572706	1.95524	0.0996281	0.484221	0.365503	0.897021	29.9139	2.70853	0.0708747	0.0415643	0.0725752	2.09823	ok	1
Track_10	10	10	40	0	0	0	0	0	39.0066	0	39.0066	1.53913	6.20007	8.06969	0	0.146665	1.43389	0.00288822	0.0482469	0.28688	0.91275	5.7209	1.81281	0.269036	0.0394581	0.269036	1.83702	ok	1
Track_11	11	11	42	0	0	0	0	0	41.007	0	41.007	0.104896	71.5891	8.31515	0	0.164569	0.463859	0.0108697	0.141161	0.105921	0.942381	6.74846	0.723335	0.0155438	0.00255801	0.0155438	1.95053	ok	1
Track_296	296	296	237	2	0	0	0	2	239.041	53.009	292.05	2.07775	46.6111	10.244	0	0.406158	1.81653	0.0245438	0.332833	0.273039	0.884177	96.5528	2.81968	0.0215193	0.00869205	0.0214007	2.0096	ok	1
Track_499	499	499	93	3	0	0	0	2	97.0165	116.02	213.036	2.04822	74.3969	39.2281	0	0.418471	2.22132	0.00772642	0.260049	0.434792	0.896667	40.6739	3.07552	0.0503571	0.0211121	0.0504505	1.8978	ok	1
Track_660	660	660	126	0	0	0	0	0	125.021	175.03	300.051	2.04483	57.3781	71.133	0	0.138209	1.54926	0	0.0885727	0.169781	0.897222	17.2791	2.34805	0.118341	0.0163559	0.118341	1.74779	ok	1
Track_354	354	354	62	2	0	0	0	1	63.0107	70.0119	133.023	1.96143	68.1506	84.3291	0	0.239059	1.60798	0.0202122	0.208186	0.226846	0.824355	14.752	1.96143	0.13296	0.0311285	0.130212	1.96963	ok	1
Track_16	16	16	27	0	0	0	0	0	26.0044	0	26.0044	0.373137	46.4191	10.1573	0	0.375166	1.08314	0.100927	0.329295	0.224088	0.874815	9.75598	0.921302	0.038247	0.014349	0.038247	2.13479	ok	1
Track_533	533	533	175	0	0	0	0	0	174.03	126.021	300.051	1.90409	96.181	57.2325	0	0.16024	2.07506	0.00217478	0.11933	0.195603	0.910343	27.8865	2.83379	0.0682801	0.0109412	0.0682801	1.96681	ok	1
Track_93	93	93	299	2	0	0	0	1	300.051	0	300.051	1.79534	42.4724	60.7729	0	0.475045	2.09658	0.0130309	0.445396	0.313154	0.875151	142.122	2.13942	0.0126324	0.00598346	0.0125956	1.98301	ok	1
Track_224	224	224	281	0	0	0	0	0	280.048	20.0034	300.051	1.70645	89.0017	6.08798	0	0.0551628	1.65523	0	0.0327049	0.117554	0.936228	15.4482	2.21315	0.110463	0.00609343	0.110463	1.87605	ok	1
Track_721	721	721	105	1	0	0	0	1	105.018	193.033	298.051	1.68894	48.7908	88.6171	0	0.38617	1.2964	0.026266	0.324243	0.245389	0.918381	40.3331	2.49261	0.0418747	0.0160824	0.0416458	1.98002	ok	1
Track_35	35	35	297	4	0	0	0	1	300.051	0	300.051	1.5238	77.3087	22.4441	0	0.353479	1.39948	0.00572301	0.292186	0.249112	0.90064	105.33	1.60128	0.0144669	0.00507847	0.0143671	2.02695	ok	1
Track_45	45	45	196	0	0	0	0	0	195.033	0	195.033	1.41436	9.2926	26.9199	0	0.21052	2.79487	0.00711711	0.0774023	0.359672	0.946429	41.0585	2.82092	0.0344474	0.00725188	0.0344474	1.98477	ok	1
Track_801	801	801	71	1	0	0	0	1	71.0121	222.038	293.05	1.3275	10.1859	76.8048	0	0.304286	2.07936	0.0252984	0.207462	0.361989	0.866056	21.3929	1.77601	0.062053	0.0186939	0.0614353	1.90269	ok	1
Track_669	669	669	127	0	0	0	0	0	126.021	174.03	300.051	1.29165	2.15706	67.4999	0	0.229535	0.948697	0	0.122173	0.2137	0.947244	28.9264	1.53632	0.0446531	0.0102495	0.0446531	2.02572	ok	1
Track_218	218	218	275	2	0	0	0	2	277.047	19.0032	296.05	1.28651	67.0831	84.7051	0	0.155811	0.739152	0	0.123086	0.122848	0.857236	42.8418	1.3847	0.0300294	0.00464366	0.0298032	1.8964	ok	1
Track_67	67	67	288	5	0	0	0	1	292.05	0	292.05	1.18973	46.7599	40.5487	0	0.426087	1.57549	0.00944702	0.376368	0.280304	0.88809	123.177	1.75913	0.00965865	0.00407372	0.00956077	2.04532	ok	1
Track_116	116	116	145	1	0	0	0	1	145.025	0	145.025	1.15736	10.1319	76.6869	0	0.191892	1.7979	0.0131595	0.16893	0.170567	0.874276	27.8154	1.77386	0.0416087	0.00798046	0.0415882	2.16296	ok	1
Track_521	521	521	175	0	0	0	0	0	174.03	126.021	300.051	1.15512	21.7827	9.02663	0	0.113019	0.616135	0.00284065	0.0919319	0.0830816	0.937486	19.6687	1.22506	0.0587291	0.00663752	0.0587291	2.15816	ok	1
Track_662	662	662	114	3	0	0	0	2	117.02	176.03	293.05	1.14955	26.3688	3.56282	0	0.285714	1.02811	0.0210057	0.255569	0.157984	0.862281	34.1522	2.31762	0.0336595	0.0098235	0.0343823	1.67175	ok	1
Track_2	2	2	175	1	0	0	0	1	175.03	0	175.03	1.12773	34.1022	4.94813	0	0.145168	1.89707	0.00243134	0.0618959	0.292458	0.954914	25.4079	2.26417	0.044385	0.00644308	0.0443835	1.8548	ok	1
Track_787	787	787	47	4	0	0	0	2	52.0088	220.037	272.046	1.09663	52.0642	90.1745	0	0.304549	1.37641	0.0241827	0.293814	0.245894	0.774043	14.7786	1.16623	0.0742039	0.0210854	0.0692347	2.01587	ok	1
Track_36	36	36	28	0	0	0	0	0	27.0046	0	27.0046	0.197303	8.77856	23.1421	0	0.293591	0.626947	0.0472663	0.27606	0.181469	0.860714	7.9283	0.670889	0.024886	0.00730629	0.024886	1.83543	ok	1				533
Track_444	444	444	84	7	0	0	0	1	90.0153	98.0167	188.032	1.08393	49.463	90.1982	0	0.418953	1.33475	0.0533228	0.392074	0.24812	0.902143	36.6137	1.7244	0.0296046	0.0120417	0.0287423	1.93914	ok	1
Track_682	682	682	67	0	0	0	0	0	66.0112	184.031	250.042	1.03465	66.639	3.7679	0	0.251931	0.641489	0.0416247	0.224819	0.14298	0.881343	16.6303	1.50707	0.0622148	0.0156738	0.0622148	2.09078	ok	1
Track_97	97	97	182	3	0	0	0	2	186.032	0	186.032	1.01033	2.08432	67.4109	0	0.208339	1.92537	0.00300072	0.104858	0.236627	0.932143	39.5325	2.35359	0.0255569	0.00543094	0.0260678	2.01082	ok	1
Track_228	228	228	278	0	0	0	0	0	277.047	23.0039	300.051	0.97772	63.528	77.2366	0	0.117929	0.62837	0	0.0850498	0.101495	0.889532	32.6719	1.61383	0.0299254	0.00352908	0.0299254	1.82674	ok	1
Track_414	414	414	213	0	0	0	0	0	212.036	88.015	300.051	0.964021	50.7265	67.3741	0	0.186929	1.00517	0.00688416	0.116824	0.19684	0.908263	39.6357	1.05317	0.024322	0.00454649	0.024322	2.04816	ok	1
Track_182	182	182	285	1	0	0	0	1	285.048	15.0025	300.051	0.925806	35.339	7.06367	0	0.169481	0.799368	0.0132169	0.132704	0.143239	0.929298	48.407	1.25569	0.0191254	0.00324789	0.0191638	1.98058	ok	1
Track_25	25	25	90	0	0	0	0	0	89.0151	0	89.0151	0.912801	4.78104	16.1184	0	0.237079	1.58841	0	0.0764686	0.33472	0.935667	21.1036	1.69072	0.0432533	0.0102544	0.0432533	1.74028	ok	1
Track_512	512	512	183	0	0	0	0	0	182.031	118.02	300.051	0.904227	38.6697	88.6762	0	0.0402991	1.06381	0	0.0244832	0.0958277	0.953825	7.33569	1.24261	0.123264	0.00496743	0.123264	1.60935	ok	1
Track_441	441	441	177	6	0	0	0	1	182.031	98.0167	280.048	0.875123	61.5649	56.642	0	0.375617	1.47598	0.0172673	0.301769	0.258786	0.872825	67.4283	1.51665	0.0129786	0.00480755	0.0127991	2.06079	ok	1
Track_828	828	828	70	1	0	0	0	1	70.0119	230.039	300.051	0.867493	30.3583	52.2201	0	0.332849	0.936651	0.0450364	0.320699	0.181173	0.922571	23.0552	1.14962	0.0376268	0.0123907	0.0372261	2.11006	ok	1
Track_7	7	7	296	3	0	0	0	1	298.051	0	298.051	0.853207	23.0173	7.12413	0	0.112511	0.449555	0	0.092414	0.0837426	0.907365	33.3027	0.896297	0.0256198	0.00286262	0.0254431	1.91229	ok	1
Track_3	3	3	290	4	0	0	0	2	294.05	0	294.05	0.807833	7.44173	5.35772	0	0.250306	0.888396	0	0.202075	0.1753	0.861759	72.8215	0.807833	0.0110933	0.00274726	0.0109756	1.96662	ok	1
Track_808	808	808	76	0	0	0	0	0	75.0127	225.038	300.051	0.790239	81.4735	52.8124	0	0.131276	0.47745	0.00480069	0.106647	0.0928343	0.893421	9.84738	0.996876	0.0802487	0.0105347	0.0802487	2.01488	ok	1
Track_53	53	53	111	3	0	0	0	1	113.019	0	113.019	0.772785	56.4384	32.3029	0	0.367473	1.37014	0.00559545	0.325459	0.24479	0.89964	41.2779	1.08644	0.0187215	0.00683764	0.0186072	2.01381	ok	1
Track_30	30	30	301	0	0	0	0	0	300.051	0	300.051	0.763452	64.625	20.0733	0	0.11182	0.518621	0.00459957	0.091005	0.0860356	0.936512	33.5516	0.814378	0.0227546	0.00254441	0.0227546	2.10159	ok	1
Track_141	141	141	289	12	0	0	0	1	300.051	0	300.051	0.720224	12.5697	97.7264	0	0.569121	2.06807	0.0173188	0.465871	0.397391	0.908374	167.955	1.76658	0.00428819	0.00240034	0.00421763	1.96181	ok	1
Track_18	18	18	297	1	0	0	0	1	297.05	0	297.05	0.713292	26.5678	11.0826	0	0.499175	1.76492	0.0463323	0.476382	0.271988	0.888384	147.891	1.55581	0.00482308	0.00240125	0.00481043	2.05598	ok	1
Track_87	87	87	79	2	0	0	0	1	80.0136	0	80.0136	0.70204	79.9949	56.5668	0	0.371861	1.33714	0.0186118	0.335898	0.261182	0.854304	29.2175	1.53789	0.0240281	0.008774	0.0235948	1.9046	ok	1
Track_60	60	60	47	1	0	0	0	1	47.008	3.00051	50.0085	2.75654	74.7568	39.2625	0	0.37927	2.69476	0.0187979	0.270102	0.470654	0.955957	17.647	2.75654	0.156204	0.0586398	0.154612	1.83025	ok	1				414
Track_334	334	334	100	1	0	0	0	1	100.017	70.0119	170.029	0.691543	25.7501	2.92601	0	0.275229	1.63002	0.0448992	0.243761	0.202875	0.8569	27.5566	1.91776	0.0250954	0.00691426	0.0251218	1.9196	ok	1
Track_62	62	62	23	0	0	0	0	0	22.0037	0	22.0037	0.869693	51.2754	38.5636	0	0.575504	1.94791	0.0608062	0.540322	0.450258	0.876957	12.6632	1.76786	0.0686786	0.0395248	0.0686786	2.29726	ok	1				25
Track_63	63	63	34	1	0	0	0	2	35.0059	0	35.0059	0.716435	73.2797	39.4648	0	0.304727	1.97456	0.0137364	0.114561	0.415854	0.906471	10.5346	3.28247	0.068008	0.0204661	0.0671621	1.89738	ok	1				512
Track_267	267	267	264	6	0	0	0	2	270.046	30.0051	300.051	0.679925	50.2125	63.7635	0	0.546612	1.81339	0.0275751	0.478999	0.346391	0.8875	145.902	1.26802	0.00466015	0.00251781	0.00460621	2.11482	ok	1
Track_66	66	66	27	0	0	0	0	0	26.0044	0	26.0044	0.259557	10.7223	40.442	0	0.135477	0.322442	0.0187037	0.126054	0.0804047	0.845556	3.52301	0.45698	0.0736748	0.00998127	0.0736748	2.10001	ok	1				828
Track_299	299	299	89	5	0	0	0	1	93.0158	54.0092	147.025	0.67183	21.3357	42.3019	0	0.490407	1.30726	0.0389644	0.431937	0.311203	0.876742	44.8672	2.76365	0.0149737	0.00722275	0.0147281	1.81755	ok	1
Track_80	80	80	295	1	0	0	0	1	295.05	0	295.05	0.656275	62.3531	50.5496	0	0.243375	1.17462	0.0161329	0.204003	0.177415	0.900169	71.7232	1.18238	0.0091501	0.00222428	0.00913931	2.0062	ok	1
Track_70	70	70	34	4	0	0	0	2	40.0068	2.00034	42.0071	0.204414	20.8575	42.3859	0	0.510231	1.38369	0.117745	0.426077	0.316642	0.870294	19.0295	2.11826	0.010742	0.00510948	0.0100141	1.85023	ok	1				808
Track_343	343	343	145	1	0	0	0	1	145.025	70.0119	215.037	0.634685	12.0345	21.5095	0	0.173665	0.560647	0.00362954	0.147823	0.118155	0.863655	25.1215	0.71828	0.0252646	0.00437639	0.0252002	2.05036	ok	1
Track_82	82	82	231	0	0	0	0	0	230.039	0	230.039	0.627576	30.1534	52.2632	0	0.297298	0.881014	0.0192464	0.259721	0.166007	0.932987	68.3902	1.04862	0.0091764	0.00272813	0.0091764	2.0502	ok	1
Track_100	100	100	91	5	0	0	0	2	96.0163	0	96.0163	0.624239	39.4412	69.4758	0	0.299414	0.774254	0.0306896	0.253496	0.178484	0.85978	27.8437	1.00072	0.0224194	0.00650139	0.0217137	2.13889	ok	1
Track_108	108	108	301	0	0	0	0	0	300.051	0	300.051	0.620626	75.5102	71.3659	0	0.326609	1.44164	0.00547228	0.298366	0.211391	0.915581	97.9994	1.00041	0.00633295	0.0020684	0.00633295	2.03083	ok	1
Track_76	76	76	27	0	0	0	0	0	26.0044	0	26.0044	0.0483416	45.984	45.5789	0	0.128037	0.491848	0.0152464	0.09909	0.106379	0.84963	3.32954	0.586497	0.014519	0.00185898	0.014519	1.81591	ok	1				87
Track_88	88	88	100	7	0	0	0	2	107.018	6.00102	113.019	0.605901	68.3802	56.4561	0	0.502091	1.57112	0.0267816	0.440774	0.380096	0.8567	52.3397	1.58334	0.0115763	0.00566167	0.0112762	1.96312	ok	1
Track_78	78	78	25	0	0	0	0	0	24.0041	0	24.0041	0.562788	82.9616	49.5778	0	0.172334	0.78239	0.0105101	0.138407	0.154158	0.8892	4.13672	0.562788	0.136047	0.0234455	0.136047	1.74899	ok	1				267
Track_213	213	213	283	0	0	0	0	0	282.048	18.0031	300.051	0.604294	78.7469	34.0193	0	0.0680458	0.26294	0	0.0609895	0.0410918	0.894452	19.1922	0.715399	0.0314865	0.00214252	0.0314865	1.98291	ok	1
Track_6	6	6	292	3	0	0	0	1	294.05	0	294.05	0.601202	56.9077	6.60017	0	0.245858	0.73679	0.00858504	0.198642	0.162032	0.895822	72.1068	1.24179	0.00833766	0.00204456	0.008316	2.00023	ok	1
Track_81	81	81	25	0	0	0	0	0	24.0041	0	24.0041	0.677236	21.8273	50.9696	0	0.453449	1.09429	0.0334895	0.442251	0.292592	0.9196	10.8846	1.07088	0.0622195	0.0282134	0.0622195	2.07331	ok	1				343
Track_138	138	138	299	0	0	0	0	0	298.051	0	298.051	0.587934	62.7445	94.7912	0	0.127178	0.387983	0.00967513	0.117559	0.0752573	0.920903	37.9055	0.601168	0.0155105	0.0019726	0.0155105	1.99581	ok	1
Track_609	609	609	54	6	0	0	0	2	60.0102	154.026	214.036	0.58204	75.6758	52.5756	0	0.310786	0.851378	0.0294993	0.274147	0.190665	0.835185	17.5913	1.01784	0.0330868	0.00969901	0.031208	1.88103	ok	1
Track_348	348	348	221	2	0	0	0	1	222.038	70.0119	292.05	0.580995	10.9422	40.5987	0	0.145631	0.413879	0	0.132196	0.0867949	0.855475	32.1809	0.580995	0.018054	0.00261665	0.0179676	2.12221	ok	1
Track_115	115	115	301	0	0	0	0	0	300.051	0	300.051	0.570613	37.0806	76.7549	0	0.35905	0.963676	0.0266339	0.318536	0.217009	0.915781	107.733	0.977451	0.00529653	0.00190172	0.00529653	2.06485	ok	1
Track_92	92	92	301	0	0	0	0	0	300.051	0	300.051	0.570362	81.4205	60.1221	0	0.142395	0.550416	0	0.127583	0.0871848	0.916412	42.7257	0.938185	0.0133494	0.00190088	0.0133494	2.0619	ok	1
Track_856	856	856	58	0	0	0	0	0	57.0097	243.041	300.051	0.558915	89.9548	36.5861	0	0.0941563	0.440279	0.0046974	0.0774411	0.0825203	0.926379	5.36782	0.622188	0.104123	0.00980387	0.104123	1.93973	ok	1
Track_89	89	89	46	0	0	0	0	0	45.0076	0	45.0076	0.188839	61.3547	56.6169	0	0.397242	1.10328	0.039639	0.337185	0.253158	0.862826	17.8789	0.791835	0.0105621	0.0041957	0.0105621	2.03144	ok	1				138
Track_38	38	38	66	1	0	0	0	1	66.0112	0	66.0112	0.55649	69.2407	23.8058	0	0.101868	0.4048	0.0132043	0.0876128	0.0719574	0.868333	6.69897	0.781514	0.083071	0.00843024	0.0827568	2.02339	ok	1
Track_34	34	34	292	1	0	0	0	1	292.05	0	292.05	0.551434	19.1176	21.2021	0	0.413992	1.52065	0.014714	0.354209	0.294179	0.914521	120.928	1.1733	0.00456001	0.00188815	0.00456085	2.02468	ok	1
Track_112	112	112	97	0	0	0	0	0	96.0163	0	96.0163	0.527414	42.6809	74.2885	0	0.228094	0.692463	0.00964916	0.208233	0.136309	0.851031	21.9008	0.703219	0.024082	0.00549296	0.024082	2.00022	ok	1
Track_32	32	32	297	1	0	0	0	2	298.051	0	298.051	0.523336	82.3557	20.792	0	0.264786	0.70592	0.0192927	0.248873	0.146956	0.891448	78.8267	0.568611	0.00663907	0.00175586	0.00663126	2.09123	ok	1
Track_52	52	52	301	0	0	0	0	0	300.051	0	300.051	0.521722	92.3045	31.4765	0	0.0960109	0.38094	0	0.0785244	0.0688029	0.897874	28.8082	0.613403	0.0181102	0.00173878	0.0181102	1.90708	ok	1
Track_96	96	96	24	0	0	0	0	0	23.0039	2.00034	25.0042	0.862811	49.9994	63.7912	0	0.5547	1.40082	0.0979563	0.493891	0.3659	0.875417	12.7603	1.07625	0.067617	0.0375071	0.067617	1.96325	ok	1				38
Track_708	708	708	67	6	0	0	0	2	74.0126	187.032	261.044	0.50322	83.4013	49.8892	0	0.414212	1.80056	0.0215078	0.300328	0.346139	0.878955	28.8091	1.33577	0.0174674	0.00679912	0.0164146	1.88114	ok	1
Track_114	114	114	293	5	0	0	0	1	297.05	0	297.05	0.487588	12.0899	76.2066	0	0.453763	3.02406	0.0119993	0.364438	0.361704	0.905222	133.627	3.25735	0.00364887	0.00164143	0.00361738	2.08801	ok	1
Track_105	105	105	90	2	0	0	0	1	91.0155	0	91.0155	0.48753	46.4435	70.8127	0	0.243188	0.927514	0.0324303	0.204013	0.159749	0.901444	21.7953	0.819366	0.0223686	0.00535656	0.0220264	1.93649	ok	1
Track_84	84	84	211	2	0	0	0	1	212.036	0	212.036	0.483075	40.0195	51.9699	0	0.323141	0.94232	0.0136971	0.287076	0.201398	0.923223	68.6334	0.914886	0.00703848	0.00227827	0.00705039	2.06603	ok	1
Track_280	280	280	257	0	0	0	0	0	256.044	44.0075	300.051	0.476799	30.8262	28.0895	0	0.0558634	0.449874	0	0.0452337	0.0459513	0.923152	14.3035	0.84449	0.0333345	0.00186218	0.0333345	1.83855	ok	1
Track_49	49	49	301	0	0	0	0	0	300.051	0	300.051	0.46863	87.6887	28.3839	0	0.281321	1.00584	0.0119887	0.254426	0.189386	0.925947	84.4106	0.74662	0.00555178	0.00156183	0.00555178	2.10963	ok	1
Track_104	104	104	301	0	0	0	0	0	300.051	0	300.051	0.461782	64.798	70.7991	0	0.0414196	0.128208	0	0.0367525	0.0247764	0.947841	12.428	0.476076	0.0371566	0.00153901	0.0371566	1.88952	ok	1
Track_64	64	64	294	0	0	0	0	0	293.05	0	293.05	0.460122	22.9824	39.9332	0	0.325178	1.12006	0.0124508	0.262947	0.222874	0.898912	95.2932	0.877988	0.00482848	0.00157011	0.00482848	2.03342	ok	1
Track_689	689	689	108	4	0	0	0	1	111.019	185.031	296.05	0.456395	80.2649	56.6287	0	0.454042	1.21928	0.0308925	0.399946	0.298418	0.874907	49.1291	1.0541	0.0092897	0.00411096	0.00905415	2.00708	ok	1
Track_47	47	47	301	0	0	0	0	0	300.051	0	300.051	0.454788	27.6335	27.2504	0	0.163546	0.631416	0.00827111	0.146584	0.109656	0.979701	49.0722	0.909889	0.00926773	0.0015157	0.00926773	2.02136	ok	1
Track_61	61	61	298	0	0	0	0	0	297.05	0	297.05	0.452933	98.1882	38.3091	0	0.268214	1.06022	0.0197761	0.237199	0.181364	0.916678	79.673	0.974838	0.00568489	0.00152477	0.00568489	1.9602	ok	1
Track_120	120	120	299	0	0	0	0	0	298.051	0	298.051	0.450131	59.9285	79.6944	0	0.391044	1.16858	0.0105239	0.363371	0.222614	0.875552	116.551	0.89701	0.0038621	0.00151025	0.0038621	2.02959	ok	1
Track_447	447	447	191	5	0	0	0	2	198.034	95.0161	293.05	0.435675	0.390287	1.66165	0	0.242552	2.84304	0.00600519	0.193724	0.284353	0.837696	46.9698	2.89013	0.00927562	0.0022	0.00907022	2.08006	ok	1
Track_301	301	301	246	0	0	0	0	0	245.042	55.0093	300.051	0.428787	6.52564	93.9997	0	0.0510819	0.201212	0	0.0424903	0.0391233	0.890041	12.5172	0.490226	0.0342558	0.00174985	0.0342558	1.70554	ok	1
Track_500	500	500	168	14	0	0	0	2	183.031	117.02	300.051	0.42123	68.7379	56.5224	0	0.485996	1.59453	0.0291142	0.405525	0.366416	0.864405	84.8749	1.16544	0.00496295	0.00230141	0.00473545	1.89995	ok	1
Track_94	94	94	301	0	0	0	0	0	300.051	0	300.051	0.4211	65.7778	61.2459	0	0.106305	0.610647	0.00246668	0.0690148	0.106976	0.949867	31.8969	0.494101	0.0132019	0.00140343	0.0132019	1.97226	ok	1
Track_23	23	23	298	0	0	0	0	0	297.05	0	297.05	0.420783	48.5837	13.9646	0	0.147626	0.400877	0.00102312	0.136513	0.0856855	0.857181	43.8522	0.826251	0.00959546	0.00141654	0.00959546	2.06228	ok	1
Track_631	631	631	86	6	0	0	0	1	91.0155	164.028	255.043	0.415795	67.3766	92.199	0	0.455713	1.30788	0.0351775	0.42288	0.247498	0.816047	40.5563	1.60174	0.0102523	0.0045684	0.0100247	1.98539	ok	1
Track_118	118	118	45	0	0	0	0	0	44.0075	0	44.0075	2.34104	6.95492	77.8549	0	0.344923	2.50264	0.0042447	0.31036	0.383407	0.862667	15.1792	2.34104	0.154227	0.0531965	0.154227	1.88246	ok	1				500
Track_119	119	119	25	1	0	0	0	1	25.0042	0	25.0042	0.352349	72.0539	78.579	0	0.217498	0.550701	0.0606244	0.201965	0.133204	0.8612	5.28147	0.543555	0.0667143	0.0140916	0.0647895	2.11562	ok	1				94
Track_101	101	101	297	0	0	0	0	0	296.05	0	296.05	0.410651	98.3076	70.0147	0	0.0630087	0.210988	0	0.0567675	0.0413904	0.889495	18.6537	0.506961	0.0220144	0.0013871	0.0220144	2.07116	ok	1
Track_341	341	341	231	0	0	0	0	0	230.039	70.0119	300.051	0.407229	14.2423	12.7909	0	0.0823509	0.36664	0	0.0672551	0.0592283	0.845325	18.9439	0.53597	0.0214965	0.00177026	0.0214965	1.98176	ok	1
Track_58	58	58	295	2	0	0	0	1	296.05	0	296.05	0.398155	30.7473	35.5683	0	0.285272	1.22364	0.00304409	0.235701	0.20565	0.897288	84.341	1.2765	0.00472078	0.00134489	0.00471442	2.05112	ok	1
Track_127	127	127	27	0	0	0	0	0	26.0044	0	26.0044	0.118314	48.2724	88.2842	0	0.336504	0.997393	0.0174967	0.37549	0.22242	0.921852	8.75059	0.818866	0.0135206	0.00454975	0.0135206	2.08664	ok	1				341
Track_85	85	85	301	0	0	0	0	0	300.051	0	300.051	0.389604	19.7811	53.9997	0	0.147372	0.515836	0	0.133037	0.0940725	0.918372	44.219	0.818437	0.00881079	0.00129846	0.00881079	2.13593	ok	1
Track_98	98	98	301	0	0	0	0	0	300.051	0	300.051	0.389112	7.94422	68.5748	0	0.157501	0.868355	0.00741843	0.126821	0.123353	0.942558	47.2583	0.584728	0.00823374	0.00129682	0.00823374	2.004	ok	1
Track_130	130	130	47	1	0	0	0	2	48.0082	0	48.0082	2.41701	49.3436	89.8918	0	0.37567	3.54222	0.0183055	0.304716	0.517482	0.921702	17.5894	2.43325	0.137412	0.0503458	0.134016	2.04302	ok	1				98
Track_268	268	268	59	4	0	0	0	2	63.0107	31.0053	94.016	0.388479	69.4233	65.6289	0	0.557305	1.61792	0.0326821	0.494307	0.415406	0.871864	33.4261	1.304	0.011622	0.00616528	0.0110627	2.05924	ok	1
Track_69	69	69	301	0	0	0	0	0	300.051	0	300.051	0.383632	39.6074	42.5088	0	0.127666	0.483228	0	0.10816	0.0851462	0.939502	38.3064	0.561025	0.0100148	0.00127856	0.0100148	2.09705	ok	1
Track_5	5	5	301	0	0	0	0	0	300.051	0	300.051	0.371222	95.8709	5.80729	0	0.112261	0.392662	0.00662342	0.0979942	0.0766054	0.90309	33.684	0.465706	0.0110207	0.0012372	0.0110207	1.91674	ok	1
Track_142	142	142	301	0	0	0	0	0	300.051	0	300.051	0.37015	95.0668	97.7849	0	0.147091	0.631154	0.00775546	0.120687	0.105576	0.914551	44.1347	0.763185	0.00838683	0.00123362	0.00838683	1.89816	ok	1
Track_135	135	135	24	1	0	0	0	2	25.0042	0	25.0042	0.308941	67.0733	92.1691	0	0.533574	1.15514	0.0905222	0.397915	0.338878	0.82	12.4554	0.904715	0.0248038	0.0123555	0.0231562	1.98837	ok	1				177
Track_177	177	177	291	1	0	0	0	1	291.049	9.00153	300.051	0.369212	90.8222	95.0828	0	0.114834	0.559147	0	0.0810438	0.104646	0.855842	33.3585	0.639249	0.011068	0.00126856	0.0110468	2.00425	ok	1
Track_448	448	448	150	5	0	0	0	1	154.026	100.017	254.043	0.368147	18.2479	1.74481	0	0.406225	1.64194	0.0197785	0.341621	0.31152	0.851533	61.5999	1.15256	0.00597643	0.00239016	0.00588384	2.00101	ok	1
Track_28	28	28	301	0	0	0	0	0	300.051	0	300.051	0.358868	83.1021	17.4791	0	0.106939	0.575033	0.00252521	0.0913338	0.0696915	0.93598	32.0873	0.540154	0.0111841	0.00119602	0.0111841	2.01389	ok	1
Track_569	569	569	159	0	0	0	0	0	158.027	135.023	293.05	0.357065	1.51786	6.33069	0	0.0924647	0.297975	0.00434158	0.0859095	0.0509146	0.808994	14.6119	0.447589	0.0244366	0.00225952	0.0244366	2.03356	ok	1
Track_90	90	90	301	0	0	0	0	0	300.051	0	300.051	0.355964	66.7076	57.2458	0	0.0932855	0.263624	0.00363361	0.0839622	0.0580854	0.921561	27.9904	0.603793	0.0127173	0.00118634	0.0127173	1.98575	ok	1
Track_449	449	449	105	3	0	0	0	2	109.019	100.017	209.036	0.354527	1.75378	3.89505	0	0.281522	0.708948	0.0296739	0.278257	0.154182	0.851143	29.9573	0.819863	0.0118344	0.00325198	0.0115515	2.00449	ok	1
Track_145	145	145	26	1	0	0	0	1	26.0044	0	26.0044	0.53182	25.8634	2.82808	0	0.248737	0.478389	0.0995517	0.201484	0.117677	0.847308	6.3273	1.30073	0.0840518	0.0204512	0.0822201	1.6756	ok	1				103
Track_146	146	146	24	2	0	0	0	2	26.0044	0	26.0044	0.60077	67.0129	7.83	0	0.24195	0.536608	0.0334273	0.220156	0.135045	0.860417	5.79969	0.60077	0.103587	0.0231026	0.0954851	1.77198	ok	1				14
Track_152	152	152	23	3	0	0	0	1	25.0042	0	25.0042	0.694799	69.3643	65.5245	0	0.677674	1.5515	0.0627581	0.721682	0.369728	0.879565	15.6447	1.63093	0.0444112	0.0277872	0.0410038	1.73878	ok	1				124
Track_153	153	153	26	5	0	0	0	2	32.0054	5.00085	37.0063	0.534306	98.5355	75.8152	0	0.429097	1.62746	0.0763454	0.33559	0.370502	0.866538	12.0535	2.8615	0.044328	0.0166942	0.0389055	1.57464	ok	1				125
Track_535	535	535	52	7	0	0	0	1	58.0099	127.022	185.031	0.353799	51.7278	90.6363	0	0.414031	0.968474	0.0259665	0.443356	0.2505	0.782115	22.9368	1.03315	0.015425	0.00609895	0.0147306	2.09511	ok	1
Track_103	103	103	298	1	0	0	0	1	298.051	0	298.051	0.351849	80.306	70.2064	0	0.117156	0.369621	0.00394715	0.0967101	0.0785183	0.945772	34.9381	0.415667	0.0100707	0.0011805	0.0100763	2.06108	ok	1
Track_14	14	14	301	0	0	0	0	0	300.051	0	300.051	0.346467	95.6724	9.03356	0	0.285281	0.971055	0.0121753	0.251253	0.181514	0.897375	85.5989	0.922215	0.00404757	0.0011547	0.00404757	2.13826	ok	1
Track_199	199	199	32	3	0	0	0	2	35.0059	9.00153	44.0075	0.555114	75.6364	90.2898	0	0.380199	1.02636	0.031105	0.321583	0.237174	0.873125	12.7154	0.964288	0.0436567	0.0158577	0.041709	1.81149	ok	1				136
Track_124	124	124	301	0	0	0	0	0	300.051	0	300.051	0.342615	47.1333	83.5065	0	0.0496786	0.263329	0	0.0398552	0.0398154	0.897542	14.9061	0.613558	0.0229848	0.00114185	0.0229848	1.8556	ok	1
Track_125	125	125	301	0	0	0	0	0	300.051	0	300.051	0.335096	55.6266	83.4556	0	0.0850651	0.285794	0.00426625	0.0775394	0.0493176	0.911528	25.5239	0.558417	0.0131287	0.0011168	0.0131287	1.99392	ok	1
Track_222	222	222	45	0	0	0	0	0	44.0075	22.0037	66.0112	0.0631962	67.2004	84.6146	0	0.132542	0.504868	0.0109677	0.112794	0.101111	0.826667	5.83286	0.431966	0.0108345	0.00143603	0.0108345	2.14013	ok	1				239
Track_137	137	137	301	0	0	0	0	0	300.051	0	300.051	0.33487	35.4285	94.2224	0	0.0897433	0.39375	0.00487742	0.0733385	0.0637114	0.94505	26.9276	0.459543	0.012436	0.00111604	0.012436	2.01451	ok	1
Track_51	51	51	301	0	0	0	0	0	300.051	0	300.051	0.333462	33.2933	31.1432	0	0.139284	0.514378	0.00129125	0.112937	0.0989175	0.904817	41.7924	0.535521	0.00797902	0.00111135	0.00797902	2.11132	ok	1
Track_225	225	225	33	1	0	0	0	2	34.0058	27.0046	61.0104	2.67583	21.2539	42.1938	0	0.419577	1.37279	0.0360037	0.38112	0.334784	0.884848	14.5153	2.67583	0.184346	0.0786875	0.18754	1.78903	ok	1				99
Track_226	226	226	42	5	0	0	0	2	47.008	26.0044	73.0124	0.836078	31.8835	52.1027	0	0.394325	1.31943	0.0127327	0.32743	0.288322	0.855	17.3328	0.836078	0.0482369	0.0177859	0.0451046	1.81545	ok	1				20
Track_133	133	133	299	0	0	0	0	0	298.051	0	298.051	0.329426	95.7607	91.3457	0	0.181415	0.814479	0.0106827	0.158105	0.127934	0.910067	54.0708	1.01565	0.00609249	0.00110527	0.00609249	2.00238	ok	1
Track_229	229	229	26	2	0	0	0	1	27.0046	23.0039	50.0085	0.249131	-0.0309634	80.6226	0	0.174041	0.472467	0	0.160535	0.136972	0.902692	4.55479	0.54001	0.0546966	0.00922552	0.0530078	1.76307	ok	1				50
Track_231	231	231	33	4	0	0	0	1	36.0061	28.0048	64.0109	0.201582	83.2506	49.8508	0	0.445734	1.11201	0.0211731	0.416398	0.331626	0.853636	15.1054	0.95384	0.013345	0.00559854	0.0125603	1.91694	ok	1				338
Track_237	237	237	27	1	0	0	0	1	27.0046	29.0049	56.0095	0.700656	67.1365	92.1872	0	0.574747	1.23212	0.13291	0.525917	0.289296	0.808519	15.0789	0.97673	0.0464659	0.0259458	0.045143	2.11737	ok	1				346
Track_238	238	238	35	2	0	0	0	1	36.0061	30.0051	66.0112	0.163931	71.956	78.5828	0	0.147853	0.369672	0.0184644	0.132387	0.0833945	0.867714	5.2859	0.356805	0.0310128	0.00455285	0.030793	2.11424	ok	1				43
Track_136	136	136	301	0	0	0	0	0	300.051	0	300.051	0.328104	33.3549	93.916	0	0.237887	0.80483	0.00719176	0.208977	0.157666	0.888538	71.3783	0.690812	0.00459669	0.00109349	0.00459669	2.01424	ok	1
Track_131	131	131	301	0	0	0	0	0	300.051	0	300.051	0.326207	47.2889	90.6447	0	0.0359102	0.174205	0	0.0314238	0.0237055	0.950399	10.7749	0.341629	0.0302748	0.00108717	0.0302748	1.86093	ok	1
Track_242	242	242	33	3	0	0	0	1	35.0059	30.0051	65.011	0.162888	17.7754	1.33178	0	0.254122	0.94158	0.0154745	0.191793	0.2279	0.817576	8.45176	1.03244	0.0192727	0.00465315	0.0183107	1.70905	ok	1				72
Track_246	246	246	33	2	0	0	0	2	35.0059	30.0051	65.011	2.13342	46.1154	10.1634	0	0.338021	0.678046	0.0553439	0.385727	0.173193	0.880909	12.0591	2.15886	0.176913	0.0609444	0.180298	1.62033	ok	1				198
Track_250	250	250	34	4	0	0	0	1	37.0063	30.0051	67.0114	0.307024	98.7588	13.6096	0	0.35008	0.830937	0.140732	0.367968	0.18022	0.836765	12.6134	0.830918	0.0243411	0.00829653	0.023699	1.85565	ok	1				24
Track_253	253	253	37	0	0	0	0	0	36.0061	30.0051	66.0112	0.112549	11.8202	21.3996	0	0.141685	0.477104	0.00815379	0.118657	0.114033	0.845135	5.10152	0.349122	0.022062	0.00312584	0.022062	1.82268	ok	1				128
Track_257	257	257	35	1	0	0	0	1	35.0059	30.0051	65.011	0.200293	10.6858	40.503	0	0.121657	0.283989	0	0.107598	0.0740551	0.854286	4.3429	0.392704	0.0461196	0.00572168	0.0470314	1.92657	ok	1				588
Track_261	261	261	36	0	0	0	0	0	35.0059	30.0051	65.011	0.44594	45.9052	45.4399	0	0.134809	0.576811	0.0093006	0.0946773	0.121909	0.831389	4.71911	0.576909	0.0944966	0.012739	0.0944966	1.5922	ok	1				848
Track_48	48	48	298	1	0	0	0	1	298.051	0	298.051	0.325153	48.7339	28.1449	0	0.171359	0.763742	0.00265998	0.144953	0.115747	0.897248	50.9617	0.710579	0.00638034	0.00109093	0.00636634	2.02657	ok	1
Track_239	239	239	259	10	0	0	0	1	268.046	30.0051	298.051	0.320531	55.9588	81.7361	0	0.346346	1.27446	0.00852989	0.291901	0.24854	0.917954	91.2908	1.37791	0.0035111	0.00119581	0.00345264	2.03417	ok	1
Track_273	273	273	34	2	0	0	0	1	35.0059	30.0051	65.011	0.4411	25.6701	2.6843	0	0.261794	0.585877	0.0178998	0.252049	0.169555	0.826471	9.19316	0.794839	0.0479814	0.0126007	0.0481322	1.71092	ok	1				29
Track_344	344	344	222	1	0	0	0	1	222.038	70.0119	292.05	0.319787	97.8469	23.6257	0	0.134837	0.697197	0	0.110102	0.104307	0.825991	30.0233	0.506498	0.0106513	0.00144024	0.0106814	2.07042	ok	1
Track_283	283	283	43	2	0	0	0	1	44.0075	49.0083	93.0158	0.599845	61.4294	56.649	0	0.286735	0.941543	0.00235337	0.260241	0.180344	0.83907	12.4273	0.838027	0.0482683	0.0136305	0.047537	2.27588	ok	1				73
Track_388	388	388	91	5	0	0	0	2	96.0163	84.0143	180.031	0.318129	80.0926	56.5619	0	0.306836	1.29064	0.0240151	0.242143	0.243963	0.88022	28.3899	1.07446	0.0112057	0.00331328	0.0107982	1.90403	ok	1
Track_99	99	99	82	7	0	0	0	2	89.0151	1.00017	90.0153	0.317323	2.00725	68.5034	0	0.0750394	0.266709	0	0.0623614	0.0568282	0.893293	6.31743	0.415719	0.0502298	0.00356482	0.047506	1.79398	ok	1
Track_20	20	20	256	2	0	0	0	1	257.044	0	257.044	0.313947	57.999	12.0888	0	0.109093	0.538965	0	0.0895548	0.081531	0.871875	27.8648	0.679984	0.0112668	0.00122138	0.0111957	1.96038	ok	1
Track_223	223	223	279	1	0	0	0	1	279.047	21.0036	300.051	0.308177	89.9175	5.02228	0	0.122634	0.483653	0	0.105201	0.0865095	0.912258	34.1314	0.773224	0.00902914	0.00110439	0.0090056	1.83259	ok	1
Track_316	316	316	31	1	0	0	0	1	31.0053	60.0102	91.0155	0.615129	0.0272457	81.1071	0	0.214393	0.689312	0.0137124	0.176964	0.152177	0.904516	6.54741	1.03604	0.0939501	0.0198395	0.0925379	1.93944	ok	1				56
Track_50	50	50	301	0	0	0	0	0	300.051	0	300.051	0.305207	46.4403	30.416	0	0.0488449	0.275114	0	0.0419024	0.0333294	0.963787	14.656	0.425837	0.0208248	0.00101718	0.0208248	1.90209	ok	1
Track_329	329	329	23	1	0	0	0	1	23.0039	69.0117	92.0156	0.785904	83.3705	49.9065	0	0.459386	0.894315	0.00621277	0.470649	0.232777	0.859565	10.5252	1.07921	0.074669	0.034164	0.0743687	2.06303	ok	1				27
Track_338	338	338	223	0	0	0	0	0	222.038	70.0119	292.05	0.304902	68.9081	8.84587	0	0.306054	2.55265	0.00449661	0.235334	0.329198	0.864081	67.9554	2.73944	0.0044868	0.0013732	0.0044868	2.06838	ok	1
Track_333	333	333	23	3	0	0	0	1	25.0042	70.0119	95.0161	1.12391	18.1326	1.95548	0	0.501196	1.49976	0.0459342	0.43539	0.425592	0.830435	11.9503	1.33379	0.0940485	0.0449486	0.0896826	1.547	ok	1				434
Track_346	346	346	229	1	0	0	0	2	230.039	70.0119	300.051	0.304242	96.0495	24.5688	0	0.143299	0.486847	0.00744984	0.128493	0.0889238	0.871528	32.8073	0.467881	0.00927361	0.00132257	0.00922943	2.13137	ok	1
Track_43	43	43	301	0	0	0	0	0	300.051	0	300.051	0.303989	84.4229	26.0893	0	0.076185	0.362992	0.00155342	0.067531	0.0509867	0.927442	22.8594	0.843773	0.0132982	0.00101312	0.0132982	1.95148	ok	1
Track_134	134	134	301	0	0	0	0	0	300.051	0	300.051	0.303082	75.6749	92.2788	0	0.154115	0.709623	0.00806089	0.121608	0.11738	0.884186	46.2423	0.680743	0.00655421	0.0010101	0.00655421	2.14774	ok	1
Track_463	463	463	194	7	0	0	0	1	200.034	100.017	300.051	0.301863	39.6646	69.4973	0	0.276197	0.933199	0.00935217	0.231316	0.171509	0.868299	54.0093	1.00556	0.00558908	0.00150906	0.00546369	2.04306	ok	1
Track_72	72	72	301	0	0	0	0	0	300.051	0	300.051	0.300831	0.230834	43.597	0	0.0561973	0.202341	0	0.0501781	0.0365056	0.969967	16.8621	0.424698	0.0178407	0.0010026	0.0178407	1.96026	ok	1
Track_345	345	345	27	0	0	0	0	0	26.0044	70.0119	96.0163	0.125735	69.2766	23.9253	0	0.0795303	0.224701	0.00446347	0.070895	0.0535648	0.844444	2.06814	0.21544	0.060796	0.00483513	0.060796	1.85385	ok	1				323
Track_198	198	198	48	6	0	0	0	2	54.0092	12.002	66.0112	0.29998	3.02347	87.7367	0	0.456199	1.22123	0.0182671	0.367896	0.289279	0.890208	22.5895	0.815839	0.0132796	0.00555424	0.0121751	1.93537	ok	1
Track_24	24	24	301	0	0	0	0	0	300.051	0	300.051	0.298245	67.5502	14.6132	0	0.0354703	0.169179	0	0.0310059	0.0250783	0.925814	10.6429	0.376957	0.0280229	0.000994	0.0280229	1.7896	ok	1
Track_352	352	352	25	1	0	0	0	2	26.0044	70.0119	96.0163	0.506185	84.5168	71.4373	0	0.260349	0.742924	0.0449924	0.237903	0.171781	0.7	6.72943	0.613069	0.0752196	0.0194653	0.0747664	2.05763	ok	1				102
Track_128	128	128	120	0	0	0	0	0	119.02	0	119.02	0.29754	38.5543	88.5435	0	0.038603	0.494179	0.00208317	0.0202939	0.0712458	0.941917	4.59454	0.428685	0.0647593	0.00249991	0.0647593	1.66179	ok	1
Track_588	588	588	77	3	0	0	0	1	79.0134	144.024	223.038	0.290947	12.8684	75.9844	0	0.540798	1.23853	0.0591277	0.497694	0.326534	0.925195	41.6978	1.26429	0.00697752	0.00368225	0.00680892	1.92745	ok	1
Track_357	357	357	36	4	0	0	0	1	39.0066	71.0121	110.019	0.175766	98.7108	13.6571	0	0.417257	1.08042	0.100992	0.34223	0.264518	0.855278	15.4319	1.12781	0.0113898	0.00450605	0.0107992	1.91332	ok	1				15
Track_848	848	848	63	0	0	0	0	0	62.0105	238.04	300.051	0.286987	58.5952	66.1863	0	0.155724	0.484319	0.0125222	0.13378	0.0960391	0.858571	9.6565	0.788898	0.0297196	0.00462804	0.0297196	2.08062	ok	1
Track_113	113	113	300	1	0	0	0	1	300.051	0	300.051	0.284605	29.041	74.5497	0	0.12325	2.13047	0.0144582	0.0931492	0.17666	0.932767	36.8812	2.15084	0.0077168	0.000949	0.0076959	2.0655	ok	1
Track_1	1	1	301	0	0	0	0	0	300.051	0	300.051	0.281602	70.328	1.98132	0	0.150392	0.444116	0	0.132875	0.0879411	0.891063	45.1252	0.746464	0.00624046	0.000939	0.00624046	1.95267	ok	1
Track_390	390	390	27	6	0	0	0	1	32.0054	80.0136	112.019	1.96683	98.2446	75.6649	0	0.65988	1.46589	0.104725	0.573966	0.397173	0.837407	19.997	1.96683	0.0983562	0.061453	0.0931274	1.6954	ok	1				117
Track_29	29	29	279	2	0	0	0	2	281.048	0	281.048	0.279293	73.8769	19.0572	0	0.0521452	0.192409	0	0.0439015	0.0360918	0.838423	14.5926	0.367298	0.0191394	0.000994	0.0190575	1.85364	ok	1
Track_132	132	132	301	0	0	0	0	0	300.051	0	300.051	0.276944	80.5088	90.6046	0	0.157714	0.521815	0.00213047	0.132048	0.104361	0.86289	47.3222	0.547339	0.0058523	0.000923	0.0058523	2.00346	ok	1
Track_416	416	416	25	3	0	0	0	1	27.0046	92.0156	119.02	0.255654	37.0286	5.18447	0	0.931202	2.82404	0.218686	0.700801	0.846424	0.8796	24.2145	2.85064	0.0105579	0.00946706	0.0101665	1.81747	ok	1				451
Track_417	417	417	24	3	0	0	0	1	26.0044	89.0151	115.02	0.950685	11.6811	52.3942	0	0.413433	1.35885	0.0615457	0.356915	0.293187	0.831667	10.654	1.57	0.0892331	0.0365586	0.0884268	1.93195	ok	1				532
Track_73	73	73	301	0	0	0	0	0	300.051	0	300.051	0.258362	58.0984	44.0705	0	0.0500038	0.235765	0	0.0388206	0.0405582	0.959369	15.0037	0.352777	0.0172199	0.000861	0.0172199	1.98265	ok	1
Track_44	44	44	301	0	0	0	0	0	300.051	0	300.051	0.25583	42.5793	26.661	0	0.0754538	0.187206	0.00376836	0.0722016	0.039369	0.910598	22.64	0.416304	0.0112999	0.000853	0.0112999	2.06674	ok	1
Track_95	95	95	301	0	0	0	0	0	300.051	0	300.051	0.249038	59.9793	62.9117	0	0.0485065	0.199597	0	0.0396294	0.0307374	0.924153	14.5544	0.410714	0.0171108	0.00083	0.0171108	1.93895	ok	1
Track_445	445	445	33	1	0	0	0	1	33.0056	101.017	134.023	0.111199	0.0770719	81.4174	0	0.268449	0.553246	0.0439592	0.261618	0.168486	0.909697	8.85348	0.654481	0.01256	0.0033691	0.0125503	1.97539	ok	1				54
Track_446	446	446	23	1	0	0	0	1	23.0039	100.017	123.021	0.497553	51.6645	90.763	0	0.306882	0.675783	0.0811993	0.250134	0.193334	0.779565	7.00245	0.710401	0.0710541	0.0216291	0.0704801	1.92294	ok	1				9
Track_332	332	332	216	5	0	0	0	2	222.038	70.0119	292.05	0.24298	85.0776	0.897072	0	0.075821	0.247314	0	0.0661093	0.0489432	0.847037	16.501	0.508672	0.0147252	0.00109432	0.0144329	1.96181	ok	1
Track_77	77	77	292	2	0	0	0	1	293.05	0	293.05	0.238086	32.6808	47.6065	0	0.25199	0.765261	0.0078283	0.235056	0.136898	0.926301	73.5649	0.527136	0.00323641	0.000812	0.00322412	2.10135	ok	1
Track_56	56	56	300	1	0	0	0	1	300.051	0	300.051	0.233773	3.02332	35.3543	0	0.319341	1.01546	0.0097288	0.274064	0.206723	0.8926	95.8677	1.09272	0.0024385	0.000779	0.00243975	2.01047	ok	1
Track_107	107	107	301	0	0	0	0	0	300.051	0	300.051	0.227346	51.1905	71.2814	0	0.0490523	0.220922	0	0.0410964	0.0375221	0.923621	14.7182	0.442756	0.0154466	0.000758	0.0154466	1.75882	ok	1
Track_27	27	27	301	0	0	0	0	0	300.051	0	300.051	0.213613	30.7261	15.8404	0	0.120567	0.367006	0.0117987	0.111714	0.0653347	0.913488	36.1763	0.480235	0.00590477	0.000712	0.00590477	2.04669	ok	1
Track_454	454	454	23	0	0	0	0	0	22.0037	100.017	122.021	1.80818	5.06604	16.338	0	0.198364	1.02296	0.0126011	0.0678397	0.287483	0.880435	4.36475	1.80818	0.414269	0.0821762	0.414269	1.99416	ok	1				399
Track_459	459	459	32	3	0	0	0	2	35.0059	101.017	136.023	2.14431	74.7198	38.5034	0	0.554487	1.88289	0.00994356	0.394081	0.468784	0.876875	18.2408	2.51384	0.117555	0.0612555	0.110472	1.90822	ok	1
Track_460	460	460	46	1	0	0	0	1	46.0078	100.017	146.025	0.702264	83.339	49.8167	0	0.459309	2.14692	0.00986647	0.385788	0.36532	0.882391	20.942	1.45285	0.0335338	0.015264	0.0332325	2.03232	ok	1
Track_464	464	464	200	1	0	0	0	1	200.034	100.017	300.051	0.213361	46.7541	70.744	0	0.291431	1.18965	0.0105842	0.224688	0.217008	0.92205	58.0324	0.723857	0.00367658	0.00106662	0.00365995	2.07259	ok	1
Track_434	434	434	110	8	0	0	0	1	117.02	97.0165	214.036	0.203765	76.0183	90.5194	0	0.429789	1.23983	0.0676908	0.364257	0.283318	0.860909	48.3949	1.30174	0.00421047	0.00174129	0.00405149	1.80088	ok	1
Track_482	482	482	43	1	0	0	0	1	43.0073	103.018	146.025	0.45	41.0496	27.0706	0	0.205515	1.10912	0.0212445	0.160252	0.18894	0.89093	8.67809	1.3158	0.0518547	0.0104633	0.0509128	2.07759	ok	1
Track_484	484	484	42	2	0	0	0	2	44.0075	107.018	151.026	0.703417	73.4131	39.2473	0	0.33605	2.21404	0.0338886	0.151107	0.425964	0.859762	13.9682	2.72532	0.0503586	0.015984	0.0475644	1.81385	ok	1
Track_520	520	520	57	4	0	0	0	1	60.0102	123.021	183.031	0.20131	36.9866	4.9941	0	0.651905	2.75832	0.0181707	0.383945	0.746815	0.87614	37.2228	2.44598	0.00540825	0.0033546	0.00514584	2.05631	ok	1
Track_607	607	607	105	6	0	0	0	1	110.019	151.026	261.044	0.200543	21.5693	42.4727	0	0.507231	2.28261	0.0314766	0.425605	0.401115	0.888	54.6019	2.64567	0.00367282	0.00182281	0.00359364	1.83603	ok	1
Track_41	41	41	63	2	0	0	0	2	65.011	0	65.011	0.184641	95.886	24.6194	0	0.131479	0.330963	0.0118114	0.114432	0.0812179	0.86	8.34596	0.366272	0.0221234	0.00284015	0.0216016	2.04843	ok	1
Track_501	501	501	35	6	0	0	0	2	42.0071	116.02	158.027	0.51605	98.8095	75.8552	0	0.346813	1.15027	0.0107749	0.270645	0.279935	0.875714	13.2836	1.36463	0.0388487	0.0122848	0.0354221	1.77595	ok	1
Track_507	507	507	27	1	0	0	0	1	27.0046	118.02	145.025	0.631895	51.4668	38.4514	0	0.564497	1.54527	0.0139539	0.530311	0.442146	0.888148	14.8054	1.44549	0.04268	0.0233996	0.041452	1.99077	ok	1
Track_508	508	508	26	3	0	0	0	1	28.0048	116.02	144.024	0.923576	35.1378	61.1576	0	0.426281	1.13074	0.0916401	0.411934	0.240023	0.854231	11.2328	1.17876	0.0822216	0.0329793	0.077365	2.02153	ok	1
Track_509	509	509	25	3	0	0	0	2	29.0049	119.02	148.025	1.00112	69.5435	65.6642	0	0.344399	1.26077	0.0141101	0.290355	0.286927	0.8796	8.67095	1.11222	0.115456	0.0345154	0.100219	1.7359	ok	1
Track_510	510	510	41	2	0	0	0	1	42.0071	118.02	160.027	0.553636	84.7738	71.4251	0	0.306622	1.02324	0.00191534	0.274096	0.219365	0.709756	12.7314	0.990702	0.0434857	0.0131796	0.042983	1.88558	ok	1
Track_22	22	22	301	0	0	0	0	0	300.051	0	300.051	0.175575	79.8867	13.2156	0	0.0554283	0.183557	0	0.050109	0.033016	0.913355	16.6313	0.342472	0.0105569	0.000585	0.0105569	1.90545	ok	1
Track_515	515	515	43	1	0	0	0	1	43.0073	119.02	162.028	0.0807775	5.16097	16.2655	0	0.285106	1.61914	0.00530696	0.0904386	0.415425	0.925581	12.11	2.36753	0.0066703	0.00187823	0.00658782	1.57003	ok	1
Track_86	86	86	123	0	0	0	0	0	122.021	0	122.021	0.170686	59.4286	56.1246	0	0.116371	0.555301	0.00738953	0.0921039	0.095975	0.932683	14.1997	0.846268	0.0120204	0.00139883	0.0120204	2.07758	ok	1
Track_323	323	323	64	8	0	0	0	2	73.0124	61.0104	134.023	0.167862	67.3744	92.27	0	0.477285	1.39711	0.0376904	0.394799	0.333152	0.784062	32.5181	1.55774	0.00516212	0.00229909	0.00481703	1.91311	ok	1
Track_530	530	530	33	5	0	0	0	2	38.0065	118.02	156.027	0.099765	59.9447	43.1492	0	0.0331252	0.105765	0	0.0276539	0.0263669	0.736667	1.15788	0.124008	0.086162	0.00262495	0.0792434	1.59752	ok	1
Track_139	139	139	301	0	0	0	0	0	300.051	0	300.051	0.155909	13.5442	95.5311	0	0.0573061	0.353987	0	0.0407683	0.0510897	0.947807	17.1947	0.880769	0.00906723	0.00052	0.00906723	1.86085	ok	1
Track_21	21	21	65	1	0	0	0	1	65.011	1.00017	66.0112	0.153565	14.0583	12.6549	0	0.0940109	0.350871	0.0123041	0.0872055	0.0686536	0.811538	6.07304	0.415989	0.0252864	0.00236214	0.0251263	1.99711	ok	1
Track_102	102	102	301	0	0	0	0	0	300.051	0	300.051	0.1384	28.5201	70.1371	0	0.241295	1.14	0.00422815	0.192449	0.186103	0.945814	72.4007	0.897797	0.00191158	0.000461	0.00191158	2.05299	ok	1
Track_549	549	549	25	1	0	0	0	2	26.0044	134.023	160.027	0.249099	21.7139	42.3642	0	0.532252	1.0875	0.0584962	0.493093	0.259077	0.896	12.8932	1.43466	0.0193201	0.0095791	0.0179973	2.03589	ok	1
Track_554	554	554	27	1	0	0	0	1	27.0046	132.022	159.027	0.946296	32.0709	52.2667	0	0.548179	1.30013	0.0189758	0.601936	0.29523	0.857778	14.574	1.04395	0.0649305	0.035042	0.0639244	1.78921	ok	1
Track_564	564	564	36	5	0	0	0	2	41.007	138.023	179.03	0.698136	19.2137	34.6631	0	0.60182	1.71824	0.108252	0.502516	0.366848	0.859167	23.3942	1.60501	0.0298422	0.0170248	0.0282889	1.57793	ok	1
Track_17	17	17	64	1	0	0	0	2	65.011	0	65.011	0.13642	67.1436	9.69402	0	0.38225	0.9341	0.0251495	0.351243	0.217295	0.829688	24.5194	0.650817	0.00556375	0.00209841	0.00548963	2.00667	ok	1
Track_586	586	586	46	0	0	0	0	0	45.0076	141.024	186.032	1.56888	74.0829	40.1083	0	0.262427	2.84676	0.0184022	0.0955931	0.562307	0.973913	11.8112	2.87568	0.13283	0.0348581	0.13283	1.88575	ok	1
Track_587	587	587	39	2	0	0	0	1	40.0068	141.024	181.031	0.348723	82.8833	41.8261	0	0.594934	1.66579	0.00750336	0.43863	0.467448	0.841538	23.4718	1.12193	0.0148571	0.00871658	0.0146513	2.17975	ok	1
Track_40	40	40	300	1	0	0	0	1	300.051	0	300.051	0.134277	73.6571	24.2694	0	0.0968428	0.577507	0	0.0613497	0.102282	0.899033	29.0312	0.469577	0.00462528	0.000448	0.00462105	1.91093	ok	1
Track_592	592	592	31	5	0	0	0	1	35.0059	147.025	182.031	0.342677	57.6275	90.9813	0	0.515191	1.55699	0.0743289	0.485149	0.332501	0.829032	17.7457	1.2373	0.0193104	0.00978912	0.019001	1.83999	ok	1
Track_15	15	15	296	5	0	0	0	1	300.051	0	300.051	0.132491	85.1458	9.64931	0	0.193438	0.85107	0.00632052	0.174493	0.116689	0.894122	57.6289	0.985491	0.00229904	0.000442	0.00228271	2.00321	ok	1
Track_608	608	608	31	0	0	0	0	0	30.0051	152.026	182.031	0.501305	83.6156	49.9573	0	0.418958	0.930702	0.0989383	0.378747	0.21807	0.894839	12.5709	1.05545	0.0398783	0.0167073	0.0398783	2.17944	ok	1
Track_79	79	79	301	0	0	0	0	0	300.051	0	300.051	0.131196	24.245	50.2532	0	0.0958654	0.378717	0.00857592	0.083298	0.0633194	0.956877	28.7645	0.377203	0.00456103	0.000437	0.00456103	1.96557	ok	1
Track_610	610	610	33	5	0	0	0	1	37.0063	148.025	185.031	0.800121	35.1403	61.1982	0	0.353932	1.15622	0.0358866	0.270012	0.257808	0.872424	12.2508	0.948847	0.0653116	0.0216212	0.0610886	1.60545	ok	1
Track_629	629	629	46	2	0	0	0	1	47.008	160.027	207.035	0.0759045	4.55411	15.8784	0	0.337824	2.18284	0.00549394	0.0543301	0.526001	0.919783	16.3219	2.26555	0.00465048	0.00161472	0.00477976	1.7617	ok	1
Track_0	0	0	64	2	0	0	0	2	66.0112	0	66.0112	0.126917	84.8992	0.772162	0	0.0801492	0.233943	0.00867051	0.0646027	0.0526405	0.853906	5.12682	0.214113	0.0247554	0.00192265	0.0239884	1.77877	ok	1
Track_640	640	640	35	2	0	0	0	1	36.0061	165.028	201.034	2.6956	34.1895	5.17306	0	0.2664	1.37592	0.0126278	0.0831934	0.407421	0.918857	11.2564	2.81983	0.239473	0.0748651	0.281026	1.81177	ok	1
Track_643	643	643	25	3	0	0	0	2	28.0048	166.028	194.033	0.961054	18.1943	57.9425	0	0.696246	2.03224	0.105067	0.656096	0.434453	0.8392	18.2539	1.5446	0.0526494	0.0343175	0.0492893	1.74339	ok	1
Track_452	452	452	200	1	0	0	0	1	200.034	100.017	300.051	0.124927	-0.0126281	10.324	0	0.0993632	0.522328	0	0.0841089	0.0854843	0.9455	19.8114	0.479916	0.00630583	0.000625	0.00628532	1.81019	ok	1
Track_117	117	117	297	3	0	0	0	2	300.051	0	300.051	0.123959	28.7439	76.7893	0	0.238051	2.30587	0.00749096	0.209961	0.220139	0.923872	71.017	2.51165	0.00174548	0.000413	0.00173545	2.09496	ok	1
Track_492	492	492	135	7	0	0	0	1	141.024	115.02	256.044	0.118799	98.8969	13.7651	0	0.340821	1.28547	0.011577	0.237627	0.278999	0.876741	47.2447	1.33367	0.00251454	0.000842	0.00247168	1.85295	ok	1
Track_106	106	106	296	0	0	0	0	0	295.05	5.00085	300.051	0.112252	44.3817	71.0929	0	0.241851	0.964357	0.00488076	0.202973	0.15866	0.95652	71.3581	1.01851	0.00157308	0.00038	0.00157308	2.06274	ok	1
Track_451	451	451	115	0	0	0	0	0	114.019	100.017	214.036	0.108377	67.3763	9.6425	0	0.316299	1.20664	0.015247	0.251816	0.24092	0.864435	36.0642	0.877907	0.00300511	0.000951	0.00300511	2.07274	ok	1
Track_684	684	684	23	1	0	0	0	2	24.0041	184.031	208.035	1.19096	11.9439	52.5422	0	0.4397	1.01324	0.0426102	0.422335	0.236021	0.856957	9.76028	1.63308	0.122021	0.0496149	0.112838	1.74296	ok	1
Track_687	687	687	26	5	0	0	0	1	30.0051	185.031	215.037	0.756344	83.0301	41.9051	0	0.577607	1.69311	0.0800454	0.537596	0.441167	0.818846	15.881	2.05284	0.0476257	0.0252072	0.0436408	1.56541	ok	1
Track_688	688	688	26	3	0	0	0	2	29.0049	185.031	214.036	0.10168	59.8789	43.195	0	0.182501	1.79375	0	0.0457509	0.468984	0.726538	4.63667	1.64804	0.0219295	0.0035056	0.0192086	1.92826	ok	1
Track_532	532	532	179	0	0	0	0	0	178.03	122.021	300.051	0.1069	59.8876	56.1938	0	0.235332	0.761713	0.00763233	0.190703	0.166274	0.929888	41.8963	0.809372	0.00255155	0.0006	0.00255155	1.91976	ok	1
Track_691	691	691	26	1	0	0	0	1	26.0044	185.031	211.036	0.105271	71.6155	8.61552	0	0.099285	0.2705	0.0342369	0.0833897	0.0559412	0.836923	2.51679	0.200428	0.0418277	0.00404821	0.0407737	2.06048	ok	1
Track_693	693	693	23	2	0	0	0	1	24.0041	187.032	211.036	0.211371	36.8996	4.93774	0	0.592599	2.54363	0.0629792	0.498386	0.661511	0.876087	13.8277	2.19276	0.0152861	0.00880564	0.0148593	2.03907	ok	1
Track_699	699	699	25	1	0	0	0	2	26.0044	185.031	211.036	0.0211129	88.3641	68.6544	0	0.119278	0.271516	0.0226296	0.102203	0.0731325	0.8028	2.90842	0.253571	0.00725924	0.000812	0.00680678	1.89852	ok	1
Track_700	700	700	23	3	0	0	0	1	25.0042	189.032	214.036	0.69388	35.167	61.2702	0	0.397655	1.18869	0.0660194	0.295839	0.298928	0.847826	9.31273	0.918509	0.0745088	0.0277505	0.0697853	2.05311	ok	1
Track_74	74	74	297	0	0	0	0	0	296.05	0	296.05	0.0959585	26.8775	44.6181	0	0.144643	0.451359	0	0.130999	0.0841563	0.843535	42.8215	0.455049	0.00224089	0.000324	0.00224089	1.99163	ok	1
Track_710	710	710	25	2	0	0	0	1	26.0044	187.032	213.036	0.300198	5.74704	58.6973	0	0.373458	0.89001	0.0845751	0.36309	0.211919	0.8164	9.38867	1.09442	0.0319745	0.0115441	0.0309114	2.08673	ok	1
Track_786	786	786	81	0	0	0	0	0	80.0136	220.037	300.051	0.0942235	15.0009	83.6154	0	0.0466279	0.171291	0.00493389	0.0404797	0.0323059	0.932963	3.73087	0.289685	0.0252551	0.00117759	0.0252551	1.9098	ok	1
Track_12	12	12	299	2	0	0	0	1	300.051	0	300.051	0.0882444	61.3159	7.98609	0	0.389929	1.73041	0.0190793	0.31692	0.275467	0.892542	116.882	1.32757	0.000755	0.000294	0.000754	1.95694	ok	1
Track_725	725	725	46	0	0	0	0	0	45.0076	194.033	239.041	1.34361	34.1332	5.43291	0	0.165687	1.74391	0.0122965	0.0642829	0.334066	0.933261	7.45716	1.52229	0.180177	0.0298529	0.180177	1.9163	ok	1
Track_54	54	54	300	1	0	0	0	1	300.051	0	300.051	0.0789238	23.9386	33.2237	0	0.188154	0.81178	0.00127787	0.15214	0.150863	0.9314	56.3276	0.675837	0.00140116	0.000263	0.00139798	1.98894	ok	1
Track_751	751	751	33	3	0	0	0	2	36.0061	207.035	243.041	1.68563	41.2403	77.2573	0	0.704273	1.83257	0.033073	0.633345	0.474386	0.839091	23.4326	2.58534	0.071935	0.046815	0.0664728	2.21099	ok	1
Track_758	758	758	34	1	0	0	0	1	34.0058	207.035	241.041	1.22308	4.67518	15.8708	0	0.337626	1.4793	0.0040433	0.0813803	0.450709	0.925588	11.1703	2.10335	0.109494	0.0359669	0.106529	2.01262	ok	1
Track_766	766	766	25	2	0	0	0	2	27.0046	215.037	242.041	0.716075	70.2759	83.3842	0	0.666643	1.92266	0.0904911	0.656515	0.383079	0.8348	16.9922	1.76753	0.0421413	0.0265168	0.0397766	2.10194	ok	1
Track_767	767	767	36	5	0	0	0	2	41.007	217.037	258.044	0.169153	11.7731	52.4464	0	0.409814	1.3228	0.0627666	0.356414	0.296395	0.844444	16.1267	1.78497	0.010489	0.00412499	0.0100655	1.61304	ok	1
Track_773	773	773	40	0	0	0	0	0	39.0066	218.037	257.044	0.711066	67.4759	9.74195	0	0.358361	0.865379	0.0131919	0.288481	0.214506	0.85425	13.9785	0.794553	0.0508687	0.0182294	0.0508687	2.1972	ok	1
Track_775	775	775	38	3	0	0	0	2	41.007	218.037	259.044	0.825821	19.3896	34.7286	0	0.48325	1.52797	0.0453178	0.33455	0.375785	0.843158	18.3951	1.51288	0.0448935	0.0201385	0.0416731	1.61111	ok	1
Track_776	776	776	29	1	0	0	0	1	29.0049	218.037	247.042	0.42655	74.9376	38.3093	0	0.70064	2.90528	0.0115984	0.569243	0.660873	0.924483	19.7204	2.69643	0.0216299	0.0147061	0.0209896	2.0847	ok	1
Track_781	781	781	34	2	0	0	0	2	36.0061	219.037	255.043	1.29683	75.9867	90.6171	0	0.391492	1.17244	0.016708	0.310078	0.276611	0.862059	13.8679	1.29683	0.0935133	0.036017	0.0919993	1.98992	ok	1
Track_9	9	9	301	0	0	0	0	0	300.051	0	300.051	0.0756053	84.7	7.38731	0	0.0927034	0.328695	0.00168517	0.0832573	0.0564016	0.922625	27.8157	0.449721	0.00271808	0.000252	0.00271808	1.97842	ok	1
Track_362	362	362	223	1	0	0	0	2	224.038	71.0121	295.05	0.0663831	29.1044	78.7427	0	0.116842	1.87867	0	0.0884297	0.162638	0.903857	26.2092	1.87899	0.00253282	0.000296	0.00253593	2.02445	ok	1
Track_789	789	789	36	1	0	0	0	2	37.0063	220.037	257.044	0.466195	1.76151	4.04456	0	0.310129	0.636511	0.059281	0.325648	0.171874	0.848056	10.9749	0.845069	0.0424781	0.0125977	0.0406209	1.94586	ok	1
Track_790	790	790	33	2	0	0	0	2	35.0059	220.037	255.043	0.0657143	71.6053	8.68589	0	0.0996595	0.222463	0.00491288	0.10015	0.0505966	0.832121	3.29964	0.265668	0.0199156	0.00187723	0.0188365	2.01653	ok	1
Track_797	797	797	33	1	0	0	0	2	34.0058	221.038	255.043	0.0609114	60.0137	43.255	0	0.0429557	0.120395	0	0.0362646	0.034797	0.740909	1.39796	0.121655	0.0435718	0.00179121	0.041699	1.32794	ok	1
Track_798	798	798	23	4	0	0	0	2	27.0046	221.038	248.042	0.402169	5.79107	58.7409	0	0.442765	1.6874	0.0169823	0.403908	0.449358	0.817391	10.6224	1.28772	0.0378603	0.0148926	0.0336355	1.95714	ok	1
Track_800	800	800	37	1	0	0	0	1	37.0063	223.038	260.044	1.38785	98.5097	75.7308	0	0.479944	1.80961	0.0134529	0.44501	0.338646	0.913243	17.5703	2.75617	0.078988	0.037503	0.0781403	1.74402	ok	1
Track_129	129	129	296	2	0	0	0	1	297.05	0	297.05	0.0661497	56.9408	88.6755	0	0.189752	0.821067	0	0.150636	0.138155	0.856419	56.177	0.83434	0.00117752	0.000223	0.00117358	1.96357	ok	1
Track_803	803	803	29	6	0	0	0	2	37.0063	222.038	259.044	0.370322	3.45362	87.8242	0	0.3846	0.780182	0.0729409	0.423817	0.220188	0.857241	11.9954	0.604582	0.0308719	0.010007	0.0260193	2.00354	ok	1
Track_679	679	679	114	1	0	0	0	1	114.019	180.031	294.05	0.0586141	56.8696	32.4692	0	0.338363	0.877732	0.0237068	0.283706	0.215788	0.904737	38.4104	0.918841	0.001526	0.000514	0.00151929	2.18172	ok	1
Track_809	809	809	27	3	0	0	0	1	29.0049	225.038	254.043	1.1033	37.1563	5.11176	0	0.625313	2.59336	0.0841221	0.493507	0.61105	0.888519	18.4077	1.5661	0.0599366	0.0380382	0.0608307	2.16569	ok	1
Track_42	42	42	298	0	0	0	0	0	297.05	0	297.05	0.0525618	67.7083	24.7721	0	0.132356	0.654034	0	0.10628	0.0962762	0.907148	39.3164	0.500716	0.00133689	0.000177	0.00133689	1.94463	ok	1
Track_830	830	830	39	1	0	0	0	2	40.0068	231.039	271.046	1.45865	63.8639	96.5681	0	0.192626	1.11501	0.0365156	0.151888	0.197564	0.95359	8.7717	1.64561	0.166291	0.0364601	0.18928	1.95646	ok	1
Track_39	39	39	62	3	0	0	0	2	65.011	0	65.011	0.0351876	97.6924	23.6261	0	0.0869789	0.269431	0.0113803	0.0697734	0.0560396	0.808548	5.50912	0.470863	0.00638716	0.000541	0.00622284	1.71917	ok	1
Track_854	854	854	43	4	0	0	0	1	46.0078	243.041	289.049	0.457019	73.5835	77.2494	0	0.30665	1.00335	0.0376271	0.239395	0.213043	0.883721	13.6012	0.672926	0.0336014	0.0099335	0.0323936	1.88417	ok	1
Track_399	399	399	217	0	0	0	0	0	216.037	84.0143	300.051	0.0330889	55.0821	17.6193	0	0.0568774	0.231359	0.000266	0.0477242	0.0387655	0.936544	12.2876	0.524871	0.00269287	0.000153	0.00269287	1.87327	ok	1
Track_861	861	861	46	2	0	0	0	2	48.0082	247.042	295.05	3.06243	11.3933	21.9916	0	0.295709	3.57511	0.0210939	0.163968	0.538084	0.838261	13.458	3.22303	0.227554	0.0637899	0.215718	1.96093	ok	1
Track_867	867	867	34	4	0	0	0	1	37.0063	244.041	281.048	0.940751	38.9477	49.8824	0	0.174418	0.527399	0.0179917	0.14305	0.127686	0.723235	6.02454	0.940751	0.156153	0.0254214	0.14575	1.72736	ok	1
Track_868	868	868	39	3	0	0	0	1	41.007	248.042	289.049	0.0903983	32.2143	52.3371	0	0.426343	1.01697	0.108206	0.35564	0.260566	0.861282	16.8306	1.28173	0.00537106	0.00220446	0.00517063	1.73159	ok	1
Track_876	876	876	44	1	0	0	0	1	44.0075	254.043	298.051	3.13563	4.94758	6.80995	0	0.301799	3.6479	0.0322635	0.215746	0.541544	0.864545	13.1719	3.13563	0.238055	0.0712523	0.236092	1.86957	ok	1
Track_878	878	878	49	0	0	0	0	0	48.0082	252.043	300.051	0.917982	5.10531	16.4974	0	0.195805	1.1875	0	0.0591914	0.299181	0.946531	9.40026	1.71066	0.097655	0.0191214	0.097655	1.70581	ok	1
Track_895	895	895	40	3	0	0	0	1	42.0071	258.044	300.051	1.16097	69.6421	65.8162	0	0.60904	1.55295	0.0775982	0.540942	0.396176	0.86275	24.6046	2.39647	0.0471852	0.0276375	0.0453788	2.08125	ok	1
Track_899	899	899	37	0	0	0	0	0	36.0061	259.044	295.05	2.15723	69.7992	8.65267	0	0.423797	2.12528	0.0579531	0.291732	0.521826	0.853514	15.2593	2.41046	0.141372	0.059913	0.141372	2.28637	ok	1
Track_905	905	905	40	1	0	0	0	1	40.0068	260.044	300.051	2.38649	21.7543	42.2385	0	0.799477	2.79025	0.0521556	0.7593	0.607439	0.8665	32.2026	2.73622	0.0741086	0.0596521	0.0746138	2.2612	ok	1
Track_914	914	914	27	2	0	0	0	2	29.0049	264.045	293.05	0.31782	18.4063	1.9186	0	0.48185	1.37466	0.0448292	0.503911	0.358454	0.864444	13.8305	0.992921	0.0229795	0.0109574	0.0227404	2.00222	ok	1
Track_915	915	915	30	1	0	0	0	1	30.0051	264.045	294.05	0.185684	57.7963	12.2138	0	0.373933	1.18786	0.0147708	0.256317	0.328704	0.846333	10.9829	1.46971	0.0169066	0.0061884	0.0165495	2.03359	ok	1
Track_925	925	925	28	2	0	0	0	1	29.0049	265.045	294.05	0.724418	98.9166	13.8233	0	0.319786	0.961694	0.0137901	0.284894	0.212088	0.878214	8.91208	1.00438	0.081285	0.0249757	0.0781014	2.04568	ok	1
Track_932	932	932	32	0	0	0	0	0	31.0053	269.046	300.051	1.14996	34.1452	5.36687	0	0.0789312	1.19469	0.00104559	0.0410457	0.208325	0.960625	2.44728	1.34116	0.469892	0.0370891	0.469892	1.8279	ok	1
Track_940	940	940	26	1	0	0	0	1	26.0044	274.047	300.051	0.995508	21.5832	54.6389	0	0.317958	1.12094	0.0163752	0.205501	0.305382	0.856538	8.04817	1.19774	0.123694	0.0382823	0.120401	1.9159	ok	1
Track_955	955	955	24	0	0	0	0	0	23.0039	277.047	300.051	0.698226	16.3124	62.3323	0	0.085969	0.653541	0.0111199	0.0425942	0.132875	0.828333	1.97762	0.732309	0.353063	0.0303525	0.353063	2.0634	ok	1
Track_27	27	27	189	4	0	0	0	1	191.977	107.987	299.964	1.59691	98.5537	77.74	0	0.268365	1.21336	0.0108528	0.191679	0.224465	0.99873	51.1013	1.70396	0.0312499	0.00831824	0.030996	2.15134	ok	2
Track_4	4	4	301	0	0	0	0	0	299.964	0	299.964	1.27404	21.6373	24.0615	0	0.491944	2.4092	0.0105938	0.409092	0.34181	0.999668	147.565	1.58266	0.0086337	0.00424729	0.0086337	1.94072	ok	2
Track_11	11	11	301	0	0	0	0	0	299.964	0	299.964	0.946235	51.5249	60.8679	0	0.456457	1.88768	0.011813	0.360733	0.356203	0.999302	136.921	2.12094	0.00691083	0.00315449	0.00691083	1.95323	ok	2
Track_8	8	8	300	1	0	0	0	1	299.964	0	299.964	0.808965	44.9636	39.9342	0	0.574126	2.81636	0.0131414	0.397152	0.466459	0.996667	172.054	3.48733	0.00470182	0.00269687	0.00469735	1.88488	ok	2
Track_2	2	2	299	2	0	0	0	1	299.964	0	299.964	0.656753	52.3968	11.3425	0	0.281896	0.872962	0.0242186	0.248399	0.159504	0.993813	84.3882	0.665646	0.00778252	0.00218944	0.00776685	2.10607	ok	2
Track_14	14	14	297	2	0	0	0	1	297.964	1.99976	299.964	0.557268	78.6048	78.9977	0	0.605827	2.43415	0.0145726	0.487233	0.452222	0.992323	179.624	2.92837	0.00310241	0.00187025	0.0030871	1.82108	ok	2
Track_10	10	10	301	0	0	0	0	0	299.964	0	299.964	0.434691	48.9852	60.123	0	0.418836	2.18316	0.0119128	0.316836	0.326111	0.998771	125.636	2.27009	0.00345993	0.00144914	0.00345993	1.9292	ok	2
Track_0	0	0	301	0	0	0	0	0	299.964	0	299.964	0.409322	61.4384	5.89789	0	0.390833	1.40396	0.00952869	0.333366	0.276176	0.998605	117.236	1.24006	0.00349144	0.00136457	0.00349144	2.09803	ok	2
Track_12	12	12	255	0	0	0	0	0	253.97	1.99976	255.969	0.314502	52.7465	68.7023	0	0.200222	2.1869	0	0.125373	0.25466	0.997647	50.8503	2.81398	0.00618486	0.00123834	0.00618486	1.95504	ok	2
Track_1	1	1	301	0	0	0	0	0	299.964	0	299.964	0.306623	59.3658	8.14666	0	0.39826	1.75532	0.00513718	0.313374	0.302112	0.998671	119.464	1.18295	0.00256666	0.0010222	0.00256666	2.02395	ok	2
Track_9	9	9	298	3	0	0	0	1	299.964	0	299.964	0.283333	39.9062	44.7784	0	0.473563	1.66252	0.00915377	0.393687	0.343681	0.995805	141.694	1.66488	0.00199962	0.000944556	0.00199457	2.1111	ok	2
Track_5	5	5	301	0	0	0	0	0	299.964	0	299.964	0.275073	12.5016	24.8172	0	0.216688	1.50134	0.00958636	0.167477	0.175966	0.99515	64.9986	1.22242	0.00423198	0.000917019	0.00423198	2.11778	ok	2
Track_7	7	7	300	1	0	0	0	1	299.964	0	299.964	0.264251	26.5862	36.9146	0	0.166266	0.784355	0.0108905	0.141618	0.107885	0.994733	49.7471	0.589301	0.00531188	0.000880941	0.00529838	2.03687	ok	2
Track_6	6	6	300	1	0	0	0	1	299.964	0	299.964	0.260605	74.7452	26.6587	0	0.447628	1.83	0.0132816	0.372674	0.32536	0.994267	133.851	1.36164	0.00194698	0.000868788	0.00194087	1.91074	ok	2
Track_13	13	13	298	3	0	0	0	1	299.964	0	299.964	0.0913955	62.0935	78.1317	0	0.394393	1.59863	0.00493368	0.310804	0.325721	0.989664	117.84	2.28113	0.000775592	0.000304688	0.000772549	2.01823	ok	2
Track_51	51	51	143	1	0	0	0	2	143.953	155.949	299.902	5.50833	83.2474	9.90681	0	0.381504	4.74305	0.00804565	0.292211	0.450023	0.821748	54.49	6.04302	0.101089	0.0382648	0.1003	2.07365	ok	3
Track_44	44	44	164	6	0	0	0	2	169.944	129.958	299.902	4.89734	15.2436	23.808	0	0.303083	4.47724	0	0.179228	0.424698	0.79439	49.9263	4.95712	0.0980913	0.0288173	0.0950807	2.01383	ok	3
Track_24	24	24	254	1	0	0	0	2	254.917	44.9853	299.902	4.64203	86.2084	46.2503	0	0.137255	2.53982	0	0.102201	0.220282	0.878307	34.7724	4.80811	0.133497	0.01821	0.132672	2.12147	ok	3
Track_20	20	20	281	1	0	0	0	2	281.908	17.9941	299.902	3.93694	83.7344	4.26081	0	0.154485	1.6302	0	0.091801	0.189638	0.900142	43.3605	4.17151	0.0907956	0.0139653	0.0903992	1.92715	ok	3
Track_12	12	12	299	1	0	0	0	2	299.902	0	299.902	1.3082	96.4704	1.85332	0	0.153019	0.929147	0.00606056	0.114967	0.129928	0.919933	45.6204	1.4327	0.0286759	0.00436211	0.0285071	2.0404	ok	3
Track_2	2	2	299	1	0	0	0	2	299.902	0	299.902	0.900735	78.348	41.2914	0	0.213349	0.915307	0	0.171361	0.163226	0.830234	63.6041	1.13261	0.0141616	0.00300343	0.0140776	2.00756	ok	3
Track_39	39	39	54	0	0	0	0	0	52.9827	103.966	156.949	0.806498	83.4904	9.81113	0	0.190299	0.586527	0.00584861	0.143741	0.136225	0.867407	10.0826	0.806498	0.0799893	0.0152219	0.0799893	1.75605	ok	3
Track_47	47	47	167	2	0	0	0	2	169.944	129.958	299.902	0.750142	14.4247	87.5163	0	0.191305	0.680748	0.0108344	0.154695	0.137625	0.818503	31.9066	1.04349	0.0235105	0.00441404	0.0230733	1.95835	ok	3
Track_60	60	60	78	12	0	0	0	2	94.969	204.933	299.902	0.685739	97.0937	0.460169	0	0.182738	0.483526	0	0.151998	0.122505	0.886026	15.6494	0.782447	0.0438188	0.00722067	0.0395139	1.87339	ok	3
Track_9	9	9	31	0	0	0	0	0	29.9902	0	29.9902	0.0579206	75.2458	86.6352	0	0.153445	0.601113	0.0191889	0.118637	0.134862	0.833226	4.60186	0.630773	0.0125863	0.00193132	0.0125863	2.31035	ok	3
Track_10	10	10	32	3	0	0	0	1	33.9889	0	33.9889	0.565811	14.3669	87.3094	0	0.212699	0.586006	0.0370563	0.168163	0.160058	0.780938	7.18418	1.08679	0.0787579	0.0166469	0.0782653	1.72456	ok	3
Track_15	15	15	298	2	0	0	0	2	299.902	0	299.902	0.685377	73.4735	18.955	0	0.187749	0.692214	0	0.151991	0.136383	0.732416	55.9847	0.879599	0.0122422	0.00228534	0.0121723	2.02711	ok	3
Track_11	11	11	299	1	0	0	0	2	299.902	0	299.902	0.653814	64.1241	88.2223	0	0.151552	0.596499	0	0.12097	0.111525	0.862308	45.1917	0.746066	0.0144676	0.00218009	0.0143852	2.07027	ok	3
Track_13	13	13	40	0	0	0	0	0	38.9873	0	38.9873	0.161299	37.0118	4.11018	0	0.0808127	0.220245	0.00620756	0.0780214	0.0548831	0.87	3.15067	0.217275	0.0511953	0.00413723	0.0511953	1.95495	ok	3
Track_56	56	56	111	0	0	0	0	0	109.964	189.938	299.902	0.626248	75.0678	80.2518	0	0.199737	0.61073	0.00179391	0.188249	0.130622	0.876396	21.9639	0.811279	0.0285126	0.00569502	0.0285126	2.0802	ok	3
Track_6	6	6	297	3	0	0	0	2	299.902	0	299.902	0.598087	47.3872	65.8573	0	0.186583	1.15939	0.00364678	0.137533	0.165342	0.838519	55.8727	1.23577	0.0107045	0.00199427	0.0106884	1.99757	ok	3
Track_16	16	16	12	0	0	0	0	0	10.9964	0.999673	11.9961	0.09	12.1028	22.0408	0	0.0627908	0.115935	0	0.0696023	0.0362789	0.714167	0.690473	0.0943398	0.130345	0.00818449	0.130345	1.58228	ok	3
Track_18	18	18	299	1	0	0	0	2	299.902	0	299.902	0.588612	87.7979	28.6056	0	0.218123	0.898332	0	0.188149	0.157394	0.852508	65.1306	0.878133	0.00903741	0.00196268	0.00899806	2.00207	ok	3
Track_31	31	31	216	1	0	0	0	2	216.929	82.9729	299.902	0.494414	94.5311	64.6843	0	0.0837993	0.525133	0.00910942	0.0702745	0.0631853	0.893519	18.0552	0.63485	0.0273834	0.00227915	0.0271977	2.0021	ok	3
Track_19	19	19	6	0	0	0	0	0	4.99837	15.9948	20.9931	0.216333	12.1185	22.0111	0	0.0751127	0.161298	0.0300098	0.0657029	0.0504704	0.701667	0.375441	0.217225	0.576211	0.0432808	0.576211	1.94669	ok	3
Track_17	17	17	92	2	0	0	0	1	92.9696	0	92.9696	0.420308	15.9674	24.1073	0	0.300579	1.27364	0.00601857	0.249382	0.230574	0.78087	27.6465	1.17915	0.0152029	0.00452092	0.0150407	2.07472	ok	3
Track_33	33	33	192	8	0	0	0	2	199.935	99.9673	299.902	0.416849	75.3334	86.7772	0	0.159859	1.27737	0	0.100624	0.171703	0.834531	32.0728	1.50966	0.012997	0.00208493	0.0130422	1.963	ok	3
Track_4	4	4	299	1	0	0	0	2	299.902	0	299.902	0.397573	81.1365	50.3187	0	0.225244	0.820791	0.010729	0.194562	0.162741	0.90612	67.1585	0.68712	0.00591992	0.00132568	0.00588553	2.10768	ok	3
Track_23	23	23	4	0	0	0	0	0	2.99902	39.9869	42.986	2.8456	75.325	31.4384	0	0.983334	1.54971	0.611659	0.788634	0.498414	0.885	2.94904	2.8456	0.964926	0.948845	0.964926	0.368856	long_track	3
Track_22	22	22	55	0	0	0	0	0	53.9824	37.9876	91.9699	0.376728	14.6309	87.0247	0	0.135388	0.63225	0	0.0979579	0.139507	0.799818	7.30856	0.437039	0.0515461	0.00697872	0.0515461	1.87602	ok	3
Track_25	25	25	21	0	0	0	0	0	19.9935	49.9837	69.9771	0.100499	12.0708	21.9936	0	0.0654564	0.114647	0	0.0705486	0.0303326	0.752857	1.3087	0.158349	0.0767928	0.00502658	0.0767928	2.14038	ok	3
Track_26	26	26	3	0	0	0	0	0	1.99935	54.982	56.9814	0.0842653	96.9769	0.270378	0	0.142026	0.170566	0.113485	0.170566	0.0403622	0.906667	0.283959	0.17051	0.296752	0.0421464	0.296752	2.69289	ok	3
Track_27	27	27	3	0	0	0	0	0	1.99935	60.9801	62.9794	2.09338	24.3624	67.9492	0	1.0827	1.11248	1.05293	1.11248	0.0421097	0.683333	2.1647	2.09338	0.967055	1.04703	0.967055	0.515169	long_track	3
Track_28	28	28	22	0	0	0	0	0	20.9931	60.9801	81.9732	0.206559	97.0104	0.315862	0	0.105679	0.27357	0.00640313	0.0720279	0.0847944	0.893182	2.21854	0.288499	0.0931056	0.00983935	0.0931056	2.27775	ok	3
Track_29	29	29	2	0	0	0	0	0	0.999673	26.9912	27.9909	0.0223607	12.095	22.09	0	0.022368	0.022368	0.022368	0.022368	NaN	0.735	0.0223607	0.0223607	1	0.022368	1	NaN	long_track	3
Track_30	30	30	11	2	0	0	0	1	11.9961	76.9748	88.9709	0.0848528	12.0222	21.9666	0	0.0555798	0.0847862	0.0196731	0.0630506	0.0222472	0.722727	0.658652	0.139284	0.128828	0.00707338	0.127265	1.70055	ok	3
Track_36	36	36	62	1	0	0	0	1	61.9797	99.9673	161.947	0.375468	15.9566	24.2042	0	0.285069	1.24281	0.0262992	0.236886	0.244686	0.798226	17.7698	0.847209	0.0211296	0.00605792	0.0212507	1.90108	ok	3
Track_32	32	32	2	0	0	0	0	0	0.999673	95.9686	96.9683	0.135989	97.0262	0.947458	0	0.136033	0.136033	0.136033	0.136033	NaN	0.85	0.135989	0.135989	1	0.136033	1	NaN	long_track	3
Track_7	7	7	299	1	0	0	0	2	299.902	0	299.902	0.307523	74.5606	68.1747	0	0.0621332	0.251723	0	0.0521652	0.0446712	0.877692	18.5361	0.307523	0.0165905	0.00102541	0.0165034	2.0432	ok	3
Track_34	34	34	27	0	0	0	0	0	25.9915	99.9673	125.959	0.219231	14.4936	87.1771	0	0.204936	0.626612	0.0310298	0.14866	0.160668	0.797037	5.3266	0.622775	0.0411578	0.00843472	0.0411578	1.88763	ok	3
Track_35	35	35	24	0	0	0	0	0	22.9925	99.9673	122.96	0.0305941	12.0103	21.9856	0	0.044672	0.0756341	0.0122124	0.043842	0.0202427	0.767917	1.02712	0.131754	0.0297863	0.00133061	0.0297863	2.09051	ok	3
Track_0	0	0	299	1	0	0	0	2	299.902	0	299.902	0.29316	14.1885	32.0991	0	0.057714	0.320838	0	0.0453384	0.0467646	0.837525	17.2513	0.407719	0.0169935	0.000977521	0.0169373	1.95163	ok	3
Track_37	37	37	22	2	0	0	0	1	22.9925	99.9673	122.96	0.0310382	19.0585	65.8377	0	0.0885188	0.19077	0.0156748	0.0743922	0.0504369	0.764091	1.97766	0.148514	0.0156944	0.00134993	0.0152502	1.74452	ok	3
Track_38	38	38	3	0	0	0	0	0	1.99935	99.9673	101.967	0.184174	49.5861	68.9157	0	0.0969347	0.101758	0.0921118	0.101758	0.0068206	0.763333	0.193806	0.184174	0.9503	0.092117	0.9503	0.634218	long_track	3
Track_8	8	8	299	1	0	0	0	2	299.902	0	299.902	0.292163	66.0696	68.2562	0	0.0623317	0.243545	0	0.0492497	0.0497477	0.855652	18.6118	0.321846	0.0156977	0.000974194	0.0156292	1.8889	ok	3
Track_40	40	40	3	0	0	0	0	0	1.99935	109.964	111.963	0.292824	97.0672	0.362423	0	0.179649	0.302426	0.0568715	0.302426	0.173633	0.89	0.35918	0.302327	0.815257	0.14646	0.815257	1.83292	ok	3
Track_41	41	41	2	0	0	0	0	0	0.999673	91.9699	92.9696	0.228359	75.193	86.6396	0	0.228434	0.228434	0.228434	0.228434	NaN	0.805	0.228359	0.228359	1	0.228434	1	NaN	long_track	3
Track_42	42	42	6	0	0	0	0	0	4.99837	115.962	120.96	0.210264	96.9765	0.379524	0	0.177594	0.307312	0.0589312	0.167978	0.0905435	0.886667	0.887679	0.307212	0.23687	0.0420666	0.23687	2.1332	ok	3
Track_43	43	43	4	1	0	0	0	2	4.99837	110.964	115.962	0.714662	49.6197	68.8755	0	0.218329	0.573282	0.0400674	0.0416367	0.3074	0.76	0.738019	0.714662	0.968353	0.142979	0.65488	0.603951	long_track	3
Track_63	63	63	59	0	0	0	0	0	57.9811	241.921	299.902	0.273018	51.3101	9.39841	0	0.174962	0.507835	0.0160177	0.172945	0.107029	0.880339	10.1445	0.379952	0.0269129	0.00470875	0.0269129	1.97039	ok	3
Track_45	45	45	34	0	0	0	0	0	32.9892	129.958	162.947	0.130342	19.1511	65.927	0	0.0972618	0.352975	0.0133248	0.0778289	0.0679056	0.765	3.20859	0.22133	0.0406228	0.00395105	0.0406228	2.08908	ok	3
Track_1	1	1	299	1	0	0	0	2	299.902	0	299.902	0.220918	38.8574	35.8802	0	0.143876	0.671192	0.00448244	0.113063	0.112506	0.880669	43.1183	0.65015	0.00512354	0.000736635	0.00511991	2.01056	ok	3
Track_14	14	14	299	1	0	0	0	2	299.902	0	299.902	0.21744	92.8418	14.5533	0	0.234446	0.875904	0.0048647	0.207439	0.151098	0.881572	69.9889	0.66226	0.00310677	0.000725036	0.00309255	2.12352	ok	3
Track_48	48	48	2	0	0	0	0	0	0.999673	134.956	135.956	0.0755918	97.055	0.571601	0	0.0756165	0.0756165	0.0756165	0.0756165	NaN	0.88	0.0755918	0.0755918	1	0.0756165	1	NaN	long_track	3
Track_5	5	5	90	2	0	0	0	1	90.9703	0	90.9703	0.200817	19.0429	65.8913	0	0.0708588	0.188492	0	0.0706901	0.0425822	0.769889	6.38164	0.214214	0.0314679	0.0022075	0.0311535	1.89827	ok	3
Track_50	50	50	3	0	0	0	0	0	1.99935	150.951	152.95	0.101346	97.1066	0.556253	0	0.0634034	0.0796615	0.0471454	0.0796615	0.0229923	0.893333	0.126765	0.101346	0.799473	0.0506893	0.799473	1.3417	long_track	3
Track_49	49	49	151	1	0	0	0	2	151.95	147.952	299.902	0.140734	54.17	12.4517	0	0.0300063	0.135581	0	0.0247196	0.0253782	0.865364	4.52279	0.153251	0.0311165	0.000926181	0.0308663	1.65972	ok	3
Track_52	52	52	2	0	0	0	0	0	0.999673	162.947	163.946	0.292536	97.1637	0.783991	0	0.292631	0.292631	0.292631	0.292631	NaN	0.875	0.292536	0.292536	1	0.292631	1	NaN	long_track	3
Track_53	53	53	109	2	0	0	0	2	110.964	169.944	280.908	0.136434	12.2052	22.0628	0	0.0881965	0.308031	0.00421312	0.0643617	0.0685557	0.772385	9.60131	0.238509	0.01421	0.00122954	0.0139409	1.99945	ok	3
Track_21	21	21	50	3	0	0	0	1	51.983	34.9886	86.9716	0.12565	75.3105	86.5689	0	0.230961	0.874099	0.0162997	0.153377	0.216739	0.815	11.8187	0.68549	0.0106314	0.00241713	0.0104655	2.20644	ok	3
Track_55	55	55	4	0	0	0	0	0	2.99902	179.941	182.94	0.071682	97.059	0.574535	0	0.104344	0.163997	0.00919623	0.139838	0.0832808	0.8825	0.312929	0.131901	0.229068	0.0239018	0.229068	2.6792	ok	3
Track_3	3	3	299	1	0	0	0	2	299.902	0	299.902	0.124772	56.5733	45.8048	0	0.0829874	0.342188	0	0.0663099	0.0646477	0.872308	24.7902	0.306741	0.00503311	0.000416042	0.00501332	2.00279	ok	3
Track_57	57	57	2	0	0	0	0	0	0.999673	140.954	141.954	0.133723	97.1053	0.509259	0	0.133767	0.133767	0.133767	0.133767	NaN	0.89	0.133723	0.133723	1	0.133767	1	NaN	long_track	3
Track_58	58	58	4	0	0	0	0	0	2.99902	191.937	194.936	0.0936399	97.1002	0.561796	0	0.136057	0.229762	0.0543824	0.124027	0.0883068	0.885	0.408038	0.164688	0.229488	0.0312235	0.229488	1.87202	ok	3
Track_59	59	59	2	0	0	0	0	0	0.999673	171.944	172.943	0.120439	97.0646	0.500994	0	0.120479	0.120479	0.120479	0.120479	NaN	0.88	0.120439	0.120439	1	0.120479	1	NaN	long_track	3
Track_54	54	54	58	4	0	0	0	2	61.9797	169.944	231.924	0.110179	19.2166	65.9423	0	0.095647	0.3621	0	0.0803447	0.0657051	0.782241	5.60762	0.357176	0.0196481	0.00177766	0.0185856	2.04163	ok	3
Track_61	61	61	2	0	0	0	0	0	0.999673	209.931	210.931	1.67043	49.2791	54.2372	0	1.67098	1.67098	1.67098	1.67098	NaN	0.83	1.67043	1.67043	1	1.67098	1	NaN	long_track	3
Track_62	62	62	15	0	0	0	0	0	13.9954	236.923	250.918	0.115133	19.2619	65.9444	0	0.078607	0.190096	0.0290317	0.0747563	0.0459618	0.766	1.10014	0.181799	0.104653	0.00822647	0.104653	1.91594	ok	3
Track_46	46	46	150	6	0	0	0	2	157.948	125.959	283.907	0.0937563	49.737	69.5483	0	0.142695	0.519082	0	0.112213	0.0945659	0.797333	21.9535	0.335933	0.00427068	0.000593588	0.00415984	2.06714	ok	3
Track_64	64	64	12	3	0	0	0	1	13.9954	254.917	268.912	0.0997019	19.2221	65.9525	0	0.116195	0.327103	0.0424292	0.111335	0.0834389	0.760833	1.48719	0.259898	0.0670404	0.00712389	0.06131	1.56686	ok	3
Track_65	65	65	8	0	0	0	0	0	6.99771	272.911	279.909	0.109659	19.174	65.9137	0	0.108352	0.212997	0.0670211	0.0968631	0.048858	0.78375	0.758217	0.212927	0.144627	0.0156706	0.144627	1.76419	ok	3
Track_66	66	66	11	1	0	0	0	2	11.9961	287.906	299.902	0.118475	49.6266	69.5796	0	0.153599	0.298563	0.0320189	0.142869	0.081225	0.766364	1.5995	0.241177	0.0740699	0.00987614	0.0642983	1.99158	ok	3
Track_67	67	67	3	0	0	0	0	0	1.99935	291.905	293.904	0.123505	19.1215	66.0142	0	0.195946	0.210604	0.181287	0.210604	0.0207299	0.753333	0.391763	0.210535	0.315254	0.0617727	0.315254	2.5181	ok	3
Track_68	68	68	11	0	0	0	0	0	9.99673	289.905	299.902	0.121781	12.1186	22.0922	0	0.0768018	0.183908	0	0.0562738	0.0586348	0.759091	0.767767	0.126935	0.158617	0.0121821	0.158617	1.4405	ok	3
Track_69	69	69	11	0	0	0	0	0	9.99673	289.905	299.902	0.398662	50.6334	31.4703	0	0.331347	0.547656	0.0985148	0.374041	0.131018	0.843636	3.31239	0.889323	0.120355	0.0398793	0.120355	2.35987	ok	3
Track_43	43	43	274	3	0	0	0	1	299.788	0	299.788	2.21488	67.7335	82.2602	0	0.0564582	1.92438	0	0.0242571	0.163817	0.997153	16.7981	2.50296	0.131853	0.00738815	0.13086	1.6391	ok	4
Track_36	36	36	277	0	0	0	0	0	299.788	0	299.788	1.49729	83.2698	69.3814	0	0.160583	1.03773	0.00338778	0.107387	0.160963	1	48.1408	1.61109	0.0311023	0.00499449	0.0311023	1.85894	ok	4
Track_91	91	91	47	5	0	0	0	2	56.4818	144.463	200.945	1.42167	50.9369	0.926672	0	0.26875	0.867729	0.0153097	0.205926	0.213494	0.998936	15.5568	1.64301	0.0913859	0.0251704	0.0936573	1.8252	ok	4
Track_40	40	40	275	2	0	0	0	1	299.788	0	299.788	1.07499	97.3716	80.1445	0	0.156867	0.674013	0.00465083	0.129713	0.110937	0.997745	47.0249	1.07499	0.02286	0.00358584	0.0228591	1.89598	ok	4
Track_92	92	92	139	0	0	0	0	0	149.894	149.894	299.788	1.04339	64.4689	0.643429	0	0.305987	1.01156	0.0181594	0.25825	0.217718	0.999424	45.8656	1.2679	0.0227489	0.00696088	0.0227489	1.96033	ok	4
Track_70	70	70	205	0	0	0	0	0	221.582	78.2056	299.788	1.00668	54.0331	54.311	0	0.154618	1.04292	0.00632483	0.141014	0.111122	0.999415	34.2607	1.20016	0.0293831	0.00454315	0.0293831	1.97426	ok	4
Track_21	21	21	277	0	0	0	0	0	299.788	0	299.788	0.95965	27.588	47.3271	0	0.186077	0.661849	0.0130832	0.169929	0.11985	1	55.7836	1.03075	0.0172031	0.0032011	0.0172031	1.92205	ok	4
Track_66	66	66	97	5	0	0	0	2	111.877	60.8266	172.704	0.933823	49.3311	93.651	0	0.274992	1.06385	0.0114894	0.233062	0.207283	0.998041	29.5314	1.57333	0.0316214	0.00834684	0.030353	1.72484	ok	4
Track_58	58	58	248	4	0	0	0	1	272.633	27.1547	299.788	0.877456	93.7256	25.2452	0	0.152942	0.747895	0.0143164	0.1226	0.11119	1	41.3182	0.991258	0.0212366	0.00321845	0.0210435	1.8527	ok	4
Track_44	44	44	277	0	0	0	0	0	299.788	0	299.788	0.754519	72.2081	86.2551	0	0.182724	0.648385	0.00743087	0.141376	0.134409	1	54.7783	0.835568	0.013774	0.00251684	0.013774	1.87147	ok	4
Track_34	34	34	277	0	0	0	0	0	299.788	0	299.788	0.71009	69.5735	67.2748	0	0.0692291	0.386283	0.00126904	0.0471464	0.0651202	1	20.7541	0.712606	0.0342145	0.00236864	0.0342145	1.84511	ok	4
Track_126	126	126	80	1	0	0	0	1	86.8951	212.893	299.788	0.706012	30.7545	18.0318	0	0.0796846	0.472119	0.00360037	0.0580828	0.0727192	1	7.02332	0.961702	0.100524	0.00812488	0.101963	1.7676	ok	4
Track_20	20	20	277	0	0	0	0	0	299.788	0	299.788	0.693475	76.52	44.7277	0	0.148505	0.642336	0.00181657	0.122479	0.110987	1	44.5201	0.75426	0.0155767	0.00231322	0.0155767	1.90414	ok	4
Track_6	6	6	277	0	0	0	0	0	299.788	0	299.788	0.663518	3.78932	10.1905	0	0.269825	1.15957	0.00704595	0.221423	0.218823	1	80.8902	1.1732	0.0082027	0.00221329	0.0082027	1.88596	ok	4
Track_122	122	122	84	0	0	0	0	0	90.1536	209.634	299.788	0.644938	57.0893	73.3407	0	0.0574618	0.456376	0.00124485	0.039591	0.0622111	1	5.18039	0.768151	0.124496	0.00715377	0.124496	1.81214	ok	4
Track_139	139	139	49	1	0	0	0	2	54.3094	240.048	294.357	0.629827	50.881	1.35272	0	0.357076	1.21551	0.0465771	0.316549	0.279497	0.99898	19.6798	1.54699	0.0320037	0.011597	0.0324777	1.90473	ok	4
Track_45	45	45	275	2	0	0	0	1	299.788	0	299.788	0.628732	58.6592	90.4412	0	0.233033	0.842658	0.0166083	0.205285	0.147761	1	69.6722	0.794983	0.00902415	0.00209726	0.00899982	1.8673	ok	4
Track_29	29	29	277	0	0	0	0	0	299.788	0	299.788	0.603476	60.0401	61.8915	0	0.0339771	0.263124	0	0.0246918	0.033639	1	10.1859	0.654831	0.0592461	0.00201301	0.0592461	1.75289	ok	4
Track_7	7	7	277	0	0	0	0	0	299.788	0	299.788	0.595696	30.889	12.7209	0	0.12631	0.438934	0.00368095	0.11954	0.0774347	1	37.8664	0.595696	0.0157315	0.00198706	0.0157315	1.82618	ok	4
Track_31	31	31	277	0	0	0	0	0	299.788	0	299.788	0.571753	78.5962	62.8958	0	0.074501	0.640195	0.000767194	0.0552747	0.0660773	1	22.3345	0.696573	0.0255996	0.00190719	0.0255996	1.81539	ok	4
Track_0	0	0	227	0	0	0	0	0	245.479	0	245.479	0.55985	46.5314	0.308112	0	0.127152	0.599188	0.00855422	0.116305	0.0821278	0.999559	31.2131	0.614345	0.0179364	0.00228065	0.0179364	1.99729	ok	4
Track_15	15	15	277	0	0	0	0	0	299.788	0	299.788	0.549068	76.6063	37.1835	0	0.0331499	0.18119	0	0.0259522	0.0268904	1	9.93793	0.580862	0.0552497	0.00183152	0.0552497	1.75318	ok	4
Track_25	25	25	277	0	0	0	0	0	299.788	0	299.788	0.527158	65.2498	53.7758	0	0.0330057	0.204118	0	0.0295967	0.0260033	1	9.89472	0.57909	0.0532767	0.00175844	0.0532767	1.79028	ok	4
Track_12	12	12	277	0	0	0	0	0	299.788	0	299.788	0.519228	88.8689	29.6621	0	0.0316097	0.123038	0	0.0289851	0.0210485	1	9.4762	0.541436	0.0547928	0.00173198	0.0547928	1.85441	ok	4
Track_42	42	42	277	0	0	0	0	0	299.788	0	299.788	0.498419	60.9986	82.4445	0	0.230769	1.00624	0.00999768	0.189049	0.173269	0.999603	69.1819	1.68844	0.00720448	0.00166257	0.00720448	1.86632	ok	4
Track_39	39	39	277	0	0	0	0	0	299.788	0	299.788	0.493184	93.065	78.8331	0	0.0340062	0.159499	0	0.0296312	0.0245729	1	10.1946	0.644625	0.0483767	0.00164511	0.0483767	1.72379	ok	4
Track_27	27	27	277	0	0	0	0	0	299.788	0	299.788	0.492123	79.0561	59.979	0	0.096261	0.381649	0	0.0721716	0.0786779	0.999964	28.8579	0.573234	0.0170533	0.00164157	0.0170533	1.83149	ok	4
Track_9	9	9	178	6	0	0	0	2	200.945	0	200.945	0.491568	38.7389	18.9845	0	0.219887	0.831595	0.0131425	0.16027	0.170528	1	43.0296	0.876232	0.011424	0.00244628	0.0111252	1.92157	ok	4
Track_81	81	81	170	0	0	0	0	0	183.566	116.222	299.788	0.479624	72.3543	19.7983	0	0.0733152	0.742497	0.00354148	0.0548908	0.0812618	1	13.4582	1.12104	0.0356381	0.00261282	0.0356381	1.82398	ok	4
Track_46	46	46	277	0	0	0	0	0	299.788	0	299.788	0.478505	25.1546	92.7223	0	0.117056	0.37266	0.0107011	0.100831	0.073778	1	35.0918	0.481509	0.0136358	0.00159614	0.0136358	1.89328	ok	4
Track_32	32	32	277	0	0	0	0	0	299.788	0	299.788	0.477814	42.1206	62.875	0	0.0312375	0.108481	0	0.0274618	0.0215276	1	9.36462	0.506961	0.0510234	0.00159384	0.0510234	1.76931	ok	4
Track_28	28	28	277	0	0	0	0	0	299.788	0	299.788	0.477795	26.9217	61.4501	0	0.230415	0.759218	0.00529439	0.207873	0.150496	1	69.0757	0.816309	0.00691698	0.00159378	0.00691698	1.93081	ok	4
Track_11	11	11	277	0	0	0	0	0	299.788	0	299.788	0.4715	66.3903	22.331	0	0.0629902	0.215388	0.0015992	0.052866	0.0430624	1	18.8837	0.525387	0.0249686	0.00157278	0.0249686	1.87457	ok	4
Track_60	60	60	248	0	0	0	0	0	268.289	31.4995	299.788	0.462462	6.75329	59.4041	0	0.0784145	0.380729	0.00605016	0.0672724	0.0603429	1	21.0377	0.685131	0.0219825	0.00172375	0.0219825	1.86988	ok	4
Track_18	18	18	277	0	0	0	0	0	299.788	0	299.788	0.461415	85.3442	43.0168	0	0.154592	0.637785	0.00783487	0.129049	0.103689	1	46.3449	0.661778	0.00995612	0.00153914	0.00995612	1.86833	ok	4
Track_19	19	19	277	0	0	0	0	0	299.788	0	299.788	0.428608	59.3502	43.936	0	0.0904679	0.745354	0.00480215	0.0766043	0.0720064	1	27.1212	1.06624	0.0158034	0.0014297	0.0158034	1.80623	ok	4
Track_35	35	35	277	0	0	0	0	0	299.788	0	299.788	0.418994	65.5408	67.3674	0	0.186976	0.581883	0.00292975	0.167067	0.120449	1	56.0532	0.733991	0.00747494	0.00139763	0.00747494	1.84809	ok	4
Track_14	14	14	277	0	0	0	0	0	299.788	0	299.788	0.415282	56.6295	37.0759	0	0.126583	0.473888	0.00648691	0.105768	0.0931471	1	37.9481	0.653274	0.0109434	0.00138525	0.0109434	1.83814	ok	4
Track_23	23	23	277	0	0	0	0	0	299.788	0	299.788	0.408595	66.4637	49.2199	0	0.0863991	0.349361	0.00209522	0.0748166	0.0582045	1	25.9014	0.620288	0.015775	0.00136295	0.015775	1.88504	ok	4
Track_26	26	26	277	0	0	0	0	0	299.788	0	299.788	0.4078	36.2641	58.309	0	0.0469182	0.202252	0	0.0412039	0.0314648	0.999892	14.0655	0.496172	0.0289929	0.0013603	0.0289929	1.91022	ok	4
Track_65	65	65	72	0	0	0	0	0	77.1194	57.568	134.687	0.407659	84.7729	96.1875	0	0.301784	0.872645	0.0378423	0.283296	0.156166	0.999028	23.2734	0.905596	0.0175161	0.00528608	0.0175161	1.83355	ok	4
Track_4	4	4	277	0	0	0	0	0	299.788	0	299.788	0.40446	42.4335	7.65475	0	0.126186	0.97973	0.0027283	0.0934905	0.118777	1	37.829	1.03286	0.0106918	0.00134915	0.0106918	1.86049	ok	4
Track_30	30	30	277	0	0	0	0	0	299.788	0	299.788	0.396803	17.628	62.1488	0	0.031523	0.202497	0	0.0268631	0.0240393	1	9.45022	0.422461	0.0419887	0.00132361	0.0419887	1.90345	ok	4
Track_33	33	33	277	0	0	0	0	0	299.788	0	299.788	0.356829	82.3017	63.3974	0	0.0823403	0.272426	0	0.0675003	0.0589918	1	24.6846	0.808458	0.0144555	0.00119027	0.0144555	1.81186	ok	4
Track_10	10	10	277	0	0	0	0	0	299.788	0	299.788	0.349968	66.5997	20.2984	0	0.0539769	0.143206	0.000796693	0.0509088	0.0310032	1	16.1816	0.46894	0.0216275	0.00116738	0.0216275	1.86561	ok	4
Track_3	3	3	277	0	0	0	0	0	299.788	0	299.788	0.347638	4.24702	3.40321	0	0.180179	0.612773	0.00828751	0.145984	0.1232	1	54.0154	0.62147	0.0064359	0.00115961	0.0064359	1.95065	ok	4
Track_119	119	119	87	0	0	0	0	0	93.4122	206.376	299.788	0.324746	85.006	72.2835	0	0.170785	0.733034	0	0.138423	0.130897	1	15.9534	0.800521	0.0203559	0.00347649	0.0203559	2.05654	ok	4
Track_103	103	103	68	6	0	0	0	2	80.3779	166.187	246.565	0.315032	99.0348	15.565	0	0.152441	0.534524	0	0.124973	0.105843	0.997647	11.5719	0.502924	0.0272238	0.00391938	0.0257109	1.82014	ok	4
Track_37	37	37	241	12	0	0	0	2	274.806	1.08619	275.892	0.299443	7.27322	76.4086	0	0.0654696	0.223215	0.00186701	0.0565116	0.0441053	0.994938	17.448	0.366084	0.0171621	0.00108965	0.0166437	1.77171	ok	4
Track_38	38	38	277	0	0	0	0	0	299.788	0	299.788	0.287852	46.2669	78.9595	0	0.146685	0.850327	0	0.111241	0.124157	1	43.9745	0.847115	0.00654588	0.000960185	0.00654588	1.82535	ok	4
Track_16	16	16	277	0	0	0	0	0	299.788	0	299.788	0.277984	33.0419	39.7115	0	0.154199	0.470351	0.00549197	0.131151	0.0952346	0.998628	46.227	0.539287	0.00601347	0.000927269	0.00601347	1.84175	ok	4
Track_41	41	41	195	1	0	0	0	1	211.807	0	211.807	0.269951	68.5989	81.0338	0	0.0756171	0.301729	0	0.054024	0.0649007	0.996667	16.039	0.347622	0.0168309	0.00127452	0.0168549	1.75471	ok	4
Track_5	5	5	277	0	0	0	0	0	299.788	0	299.788	0.263089	31.4291	8.48514	0	0.0677322	0.339899	0.00251061	0.0495068	0.0587891	1	20.3053	0.677825	0.0129567	0.000877584	0.0129567	1.75494	ok	4
Track_22	22	22	277	0	0	0	0	0	299.788	0	299.788	0.240193	84.9326	49.135	0	0.179065	0.644093	0.0105172	0.143698	0.126818	1	53.6817	0.673832	0.00447439	0.000801209	0.00447439	1.84211	ok	4
Track_48	48	48	277	0	0	0	0	0	299.788	0	299.788	0.238079	36.9188	95.7342	0	0.191781	0.785187	0.00547571	0.155817	0.135843	1	57.4936	0.716039	0.00414097	0.000794159	0.00414097	1.80983	ok	4
Track_13	13	13	277	0	0	0	0	0	299.788	0	299.788	0.225077	58.9768	32.4675	0	0.105423	0.387439	0.00352867	0.0864753	0.0793651	0.999928	31.6044	0.499853	0.0071217	0.000750789	0.0071217	1.92484	ok	4
Track_141	141	141	57	0	0	0	0	0	60.8266	238.961	299.788	0.166802	48.6406	63.5452	0	0.223846	0.631957	0.0197321	0.177728	0.163782	1	13.6158	0.594474	0.0122506	0.00274225	0.0122506	1.69049	ok	4
Track_47	47	47	71	0	0	0	0	0	76.0332	14.1204	90.1536	0.13435	94.864	92.8654	0	0.0205959	0.0744992	0	0.0146647	0.0151585	0.996901	1.56598	0.13435	0.0857933	0.00176699	0.0857933	1.68306	ok	4
Track_17	17	17	109	2	0	0	0	1	119.481	0	119.481	0.133906	42.6356	42.1402	0	0.12707	0.383958	0.013913	0.116757	0.0774018	1	15.0714	0.380142	0.00888474	0.00112073	0.00881978	1.91842	ok	4
Track_79	79	79	66	1	0	0	0	2	72.7746	111.877	184.652	0.119862	94.7289	92.7856	0	0.0213741	0.105605	0	0.016178	0.0182263	0.997424	1.52498	0.119862	0.0785988	0.00164703	0.077057	1.70646	ok	4
Track_95	95	95	52	4	0	0	0	2	60.8266	155.325	216.151	0.0941023	50.9427	1.17616	0	0.345175	1.33712	0.0173362	0.33238	0.247634	0.998269	20.5949	1.51182	0.0045692	0.00154706	0.00448195	1.81963	ok	4
Track_56	56	56	71	4	0	0	0	2	81.4641	27.1547	108.619	0.0915573	50.99	0.514776	0	0.207932	0.776099	0.0404578	0.18698	0.144043	0.997183	17.1711	1.66762	0.00533204	0.0011239	0.00540512	1.77726	ok	4
Track_24	24	24	277	0	0	0	0	0	299.788	0	299.788	0.0441426	56.6745	49.9233	0	0.162366	0.676313	0.00965574	0.139069	0.109838	1	48.6753	0.687169	0.000906879	0.000147246	0.000906879	1.92118	ok	4
Track_1	1	1	112	7	0	0	0	2	131.429	7.60332	139.032	0.0249183	50.9759	1.16533	0	0.295527	1.00257	0.0185073	0.233253	0.223339	0.997679	37.7999	1.87299	0.000659217	0.000189596	0.000641552	1.83064	ok	4

### Sheet: MW376
LABEL	TRACK_INDEX	TRACK_ID	NUMBER_SPOTS	NUMBER_GAPS	NUMBER_SPLITS	NUMBER_MERGES	NUMBER_COMPLEX	LONGEST_GAP	TRACK_DURATION	TRACK_START	TRACK_STOP	TRACK_DISPLACEMENT	TRACK_X_LOCATION	TRACK_Y_LOCATION	TRACK_Z_LOCATION	TRACK_MEAN_SPEED	TRACK_MAX_SPEED	TRACK_MIN_SPEED	TRACK_MEDIAN_SPEED	TRACK_STD_SPEED	TRACK_MEAN_QUALITY	TOTAL_DISTANCE_TRAVELED	MAX_DISTANCE_TRAVELED	CONFINEMENT_RATIO	MEAN_STRAIGHT_LINE_SPEED	LINEARITY_OF_FORWARD_PROGRESSION	MEAN_DIRECTIONAL_CHANGE_RATE	long floating tracks	replicates
Label	Track index	Track ID	Number of spots in track	Number of gaps	Number of split events	Number of merge events	Number of complex points	Longest gap	Track duration	Track start	Track stop	Track displacement	Track mean X	Track mean Y	Track mean Z	Track mean speed	Track max speed	Track min speed	Track median speed	Track std speed	Track mean quality	Total distance traveled	Max distance traveled	Confinement ratio	Mean straight line speed	Linearity of forward progression	Mean directional change rate
Label	Index	ID	N spots	N gaps	N splits	N merges	N complex	Lgst gap	Duration	Track start	Track stop	Track disp.	Track X	Track Y	Track Z	Mean sp.	Max speed	Min speed	Med. speed	Std speed	Mean Q	Total dist.	Max dist.	Cfn. ratio	Mn. v. line	Fwd. progr.	Mn. ? rate
									(sec)	(sec)	(sec)	(micron)	(micron)	(micron)	(micron)	(micron/sec)	(micron/sec)	(micron/sec)	(micron/sec)	(micron/sec)	(quality)	(micron)	(micron)		(micron/sec)		(rad/sec)
Track_232	232	232	75	0	0	0	0	0	73.9746	225.922	299.897		42.2859	20.997	0	0.299483				0.190678	1				0.117533	0.392454	1.32161	ok	1
Track_160	160	160	163	0	0	0	0	0	161.944	137.953	299.897	6.18239	86.838	4.62613	0	0.242649	4.56069	0.0119237	0.161056	0.386277	0.996012	39.2956	6.68315	0.15733	0.038176	0.15733	1.86462	ok	1
Track_22	22	22	80	2	0	0	0	1	80.9722	0	80.9722	5.51639	50.477	69.9795	0	0.286001	4.50442	0	0.191167	0.529434	0.831875	22.695	5.60455	0.243066	0.068127	0.238205	1.95802	ok	1
Track_13	13	13	261	0	0	0	0	0	259.911	0	259.911	5.01161	3.40392	52.2142	0	0.327336	2.43193	0.0109041	0.268523	0.281346	0.999693	85.0783	5.01161	0.0589058	0.019282	0.0589058	2.00996	ok	1
Track_228	228	228	76	0	0	0	0	0	74.9743	224.923	299.897	4.55774	4.02272	65.0001	0	0.816981	4.94291	0.0410966	0.705017	0.684946	0.969342	61.2525	5.24473	0.0744091	0.0607908	0.0744091	1.75588	ok	1
Track_72	72	72	264	0	0	0	0	0	262.91	36.9873	299.897	3.70681	53.2173	47.2487	0	0.35892	3.22154	0.0175044	0.296896	0.296993	0.928447	94.3635	3.90981	0.0392823	0.0140992	0.0392823	2.09713	ok	1
Track_100	100	100	235	0	0	0	0	0	233.92	65.9773	299.897	3.23798	24.3543	69.2202	0	0.21917	3.22548	0.0066295	0.175157	0.238825	0.959745	51.2681	3.56411	0.0631579	0.0138423	0.0631579	2.04684	ok	1
Track_28	28	28	240	0	0	0	0	0	238.918	0	238.918	3.15744	76.7913	81.9998	0	0.157748	3.34327	0.00662233	0.119805	0.229374	0.997833	37.6888	3.15744	0.0837766	0.0132156	0.0837766	2.13092	ok	1
Track_11	11	11	298	0	0	0	0	0	296.898	2.99897	299.897	3.12767	77.7975	50.298	0	0.277999	2.36379	0.00554015	0.20652	0.2529	0.981678	82.5373	3.40777	0.037894	0.0105345	0.037894	2.00681	ok	1
Track_29	29	29	301	0	0	0	0	0	299.897	0	299.897	2.88982	59.8839	84.5371	0	0.357288	1.35588	0.0219877	0.313272	0.215724	0.990997	107.15	3.09189	0.02697	0.00963605	0.02697	1.96486	ok	1
Track_189	189	189	100	4	0	0	0	1	102.965	168.942	271.907	2.74577	61.5317	16.7434	0	0.377816	2.70493	0.00497314	0.1347	0.642865	0.8687	37.7646	2.74577	0.0727074	0.0266671	0.0705821	1.928	ok	1
Track_124	124	124	209	0	0	0	0	0	207.929	91.9684	299.897	2.56186	68.2899	81.0498	0	0.25468	3.098	0.00937892	0.198277	0.261169	0.969713	52.9552	3.40673	0.0483778	0.0123208	0.0483778	2.05606	ok	1
Track_241	241	241	63	0	0	0	0	0	61.9787	237.918	299.897	2.28713	76.7873	82.1481	0	0.16243	2.33138	0.0034217	0.113729	0.291538	0.997619	10.0672	2.56062	0.227187	0.0369019	0.227187	2.02267	ok	1
Track_222	222	222	89	0	0	0	0	0	87.9698	211.927	299.897	2.00499	52.5097	76.2739	0	0.0902659	2.1833	0	0.037937	0.244439	0.886067	7.94067	2.37232	0.252497	0.0227918	0.252497	1.76219	ok	1
Track_27	27	27	135	0	0	0	0	0	133.954	0	133.954	1.96428	51.8044	76.3012	0	0.0756043	2.03463	0	0.0223684	0.287913	0.779852	10.1275	1.96428	0.193955	0.0146638	0.193955	1.12692	ok	1
Track_10	10	10	301	0	0	0	0	0	299.897	0	299.897	1.93526	19.9091	44.882	0	0.19429	1.07577	0	0.150479	0.15785	0.986777	58.2671	2.26425	0.0332137	0.00645309	0.0332137	1.98819	ok	1
Track_20	20	20	223	4	0	0	0	1	225.922	0	225.922	1.68455	3.97203	64.8538	0	0.712195	2.33197	0.0385923	0.608031	0.466092	0.969686	159.168	2.50387	0.0105835	0.00745632	0.0104695	1.86016	ok	1
Track_25	25	25	301	0	0	0	0	0	299.897	0	299.897	1.16462	7.99404	75.5847	0	0.542884	1.89263	0.0141473	0.479478	0.339256	0.997276	162.809	1.57112	0.00715326	0.00388339	0.00715326	1.92447	ok	1
Track_79	79	79	245	12	0	0	0	1	255.912	43.9849	299.897	1.15549	11.0643	50.4445	0	0.733523	2.28225	0.0191264	0.616217	0.463286	0.852857	183.889	2.53729	0.00628365	0.00451519	0.00615549	1.86833	ok	1
Track_32	32	32	301	0	0	0	0	0	299.897	0	299.897	1.10104	38.0357	86.2761	0	0.393786	1.39966	0.00398769	0.325949	0.255431	0.973389	118.095	1.70607	0.00932336	0.00367141	0.00932336	1.96574	ok	1
Track_4	4	4	301	0	0	0	0	0	299.897	0	299.897	0.965154	59.3644	35.3562	0	0.382671	1.47838	0.0154482	0.295512	0.292364	0.997841	114.762	1.37898	0.00841007	0.00321829	0.00841007	2.01424	ok	1
Track_31	31	31	301	0	0	0	0	0	299.897	0	299.897	0.927263	4.92697	86.5455	0	0.475251	1.56786	0.035588	0.425054	0.294824	0.981661	142.526	1.48465	0.00650591	0.00309194	0.00650591	1.9128	ok	1
Track_46	46	46	59	3	0	0	0	1	60.9791	0	60.9791	0.871374	79.9581	54.6611	0	0.315916	0.847327	0.0738443	0.26243	0.191226	0.999492	18.7023	0.971108	0.0465918	0.0142897	0.0452327	2.07051	ok	1
Track_230	230	230	73	3	0	0	0	1	74.9743	224.923	299.897	0.737711	34.6992	-0.00111141	0	0.371634	1.10614	0	0.34139	0.298228	0.838356	27.4884	0.880004	0.0268372	0.00983952	0.0264764	2.01924	ok	1
Track_26	26	26	181	1	0	0	0	1	180.938	0	180.938	0.649384	52.3226	76.2851	0	0.0469865	0.637558	0	0.0389344	0.0570242	0.858564	8.47867	0.690192	0.0765903	0.00358899	0.0763834	1.55003	ok	1
Track_14	14	14	301	0	0	0	0	0	299.897	0	299.897	0.615032	72.1809	53.6939	0	0.470373	1.62217	0.0184106	0.419112	0.306858	0.995748	141.064	1.81038	0.00435996	0.00205081	0.00435996	2.01928	ok	1
Track_23	23	23	301	0	0	0	0	0	299.897	0	299.897	0.565126	74.4135	71.3371	0	0.16639	0.657229	0.00173689	0.128085	0.130455	0.973256	49.8998	0.777654	0.0113252	0.0018844	0.0113252	2.15237	ok	1
Track_21	21	21	301	0	0	0	0	0	299.897	0	299.897	0.564071	26.1154	66.3977	0	0.165175	0.515298	0	0.152306	0.0943009	0.986611	49.5354	0.696282	0.0113872	0.00188088	0.0113872	2.09298	ok	1
Track_39	39	39	301	0	0	0	0	0	299.897	0	299.897	0.541407	64.1805	9.86292	0	0.163859	0.586994	0	0.134914	0.114784	1	49.1409	0.634962	0.0110174	0.00180531	0.0110174	2.02643	ok	1
Track_37	37	37	301	0	0	0	0	0	299.897	0	299.897	0.498572	96.1232	0.256194	0	0.141263	0.520268	0	0.123088	0.0966084	0.987774	42.3644	0.594145	0.0117687	0.00166248	0.0117687	1.99095	ok	1
Track_9	9	9	301	0	0	0	0	0	299.897	0	299.897	0.343004	74.3033	42.3899	0	0.119196	0.511293	0.0023789	0.101462	0.0895021	0.999701	35.7465	0.389969	0.00959546	0.00114374	0.00959546	2.03265	ok	1
Track_15	15	15	301	0	0	0	0	0	299.897	0	299.897	0.32982	33.5962	55.0415	0	0.0639493	0.338995	0	0.0523733	0.0498317	0.958106	19.1782	0.423032	0.0171977	0.00109978	0.0171977	1.96011	ok	1
Track_0	0	0	301	0	0	0	0	0	299.897	0	299.897	0.322383	93.4726	25.4934	0	0.194129	0.754516	0.00750834	0.157958	0.140479	0.982126	58.2187	0.825956	0.00553744	0.00107498	0.00553744	2.11374	ok	1
Track_12	12	12	301	0	0	0	0	0	299.897	0	299.897	0.313822	7.52524	52.5786	0	0.106071	0.64355	0.00416916	0.0777596	0.091043	0.988007	31.8105	0.54982	0.00986535	0.00104643	0.00986535	2.05347	ok	1
Track_43	43	43	301	0	0	0	0	0	299.897	0	299.897	0.299446	33.7003	21.0183	0	0.195494	0.633797	0.00996967	0.180931	0.113931	0.985083	58.6282	0.618511	0.00510754	0.000998	0.00510754	2.14631	ok	1
Track_33	33	33	301	0	0	0	0	0	299.897	0	299.897	0.290591	15.2399	90.3721	0	0.187142	0.508595	0.00647552	0.179447	0.0997968	0.865282	56.1235	0.60467	0.00517772	0.000969	0.00517772	2.00441	ok	1
Track_16	16	16	301	0	0	0	0	0	299.897	0	299.897	0.282985	1.31235	60.8797	0	0.222747	0.894927	0.00618211	0.185502	0.162261	0.972359	66.8011	0.909882	0.00423623	0.000944	0.00423623	1.93652	ok	1
Track_18	18	18	301	0	0	0	0	0	299.897	0	299.897	0.266558	80.1933	61.5687	0	0.429073	1.43103	0.0278472	0.388488	0.233002	0.963754	128.678	1.0051	0.00207151	0.000889	0.00207151	2.09516	ok	1
Track_30	30	30	301	0	0	0	0	0	299.897	0	299.897	0.249346	84.431	83.5839	0	0.0200337	0.105272	0	0.0180705	0.01627	0.853056	6.00806	0.274162	0.041502	0.000831	0.041502	1.57758	ok	1
Track_3	3	3	301	0	0	0	0	0	299.897	0	299.897	0.238057	93.0957	32.9738	0	0.01954	0.129023	0	0.0186579	0.0156535	0.894551	5.85999	0.325451	0.0406241	0.000794	0.0406241	1.57373	ok	1
Track_35	35	35	164	0	0	0	0	0	162.944	0	162.944	0.2104	64.8497	97.4793	0	0.180109	0.496612	0.0209353	0.166434	0.0901113	0.914085	29.3477	0.36164	0.00716921	0.00129124	0.00716921	2.14162	ok	1
Track_17	17	17	301	0	0	0	0	0	299.897	0	299.897	0.206822	8.91778	61.2421	0	0.0409304	0.296585	0	0.0342839	0.0344798	0.933522	12.2749	0.390937	0.0168492	0.00069	0.0168492	1.90322	ok	1
Track_7	7	7	301	0	0	0	0	0	299.897	0	299.897	0.181868	83.48	37.9356	0	0.0274259	0.673469	0	0.0179464	0.0588487	0.934618	8.22496	0.659643	0.0221117	0.000606	0.0221117	1.68869	ok	1
Track_2	2	2	301	0	0	0	0	0	299.897	0	299.897	0.16957	43.7832	29.0901	0	0.249077	0.982769	0.0144244	0.219651	0.162217	1	74.6974	0.73351	0.0022701	0.000565	0.0022701	2.13385	ok	1
Track_1	1	1	301	0	0	0	0	0	299.897	0	299.897	0.151767	64.2329	26.4746	0	0.386416	1.55629	0.00714794	0.345819	0.238141	0.998339	115.885	1.46238	0.00130963	0.000506	0.00130963	2.09921	ok	1
Track_19	19	19	115	5	0	0	0	1	118.959	1.99931	120.958	0.13544	43.6988	63.7651	0	0.476658	1.11123	0.0286393	0.456894	0.266184	0.971826	55.5909	1.83654	0.00243637	0.00113854	0.00238859	1.78445	ok	1
Track_38	38	38	301	0	0	0	0	0	299.897	0	299.897	0.0986524	91.418	1.59065	0	0.286261	1.18753	0.00525514	0.247788	0.215385	0.996312	85.8488	0.813352	0.00114914	0.000329	0.00114914	1.93221	ok	1
Track_108	108	108	229	0	0	0	0	0	227.922	71.9753	299.897	0.0910364	50.4544	69.4635	0	0.227277	1.35741	0.00725427	0.182953	0.190127	0.851528	51.8014	1.41343	0.00175741	0.000399	0.00175741	2.07335	ok	1
Track_180	180	180	137	6	0	0	0	1	141.951	157.946	299.897	0.0867117	28.8085	36.3659	0	0.0752326	0.287235	0.00778294	0.0659007	0.0469382	0.873504	10.4303	0.269753	0.00831344	0.000611	0.00811956	2.12319	ok	1
Track_65	65	65	256	1	0	0	0	1	255.916	43.9856	299.902	5.57064	70.4547	3.06057	0	0.264102	4.79083	0.000217858	0.216583	0.326198	0.999375	67.344	5.83382	0.0827193	0.0217674	0.0824204	2.07106	ok	2
Track_191	191	191	94	4	0	0	0	2	97.968	201.934	299.902	5.29161	73.4824	49.8243	0	0.493002	4.41303	0.0451295	0.313797	0.541174	0.972021	46.5197	5.94888	0.11375	0.0540137	0.109561	1.9476	ok	2
Track_105	105	105	206	3	0	0	0	2	208.932	77.9745	286.906	5.25289	75.776	50.9866	0	0.463499	3.99452	0.0434727	0.34384	0.419316	0.983738	95.2908	5.89927	0.0551249	0.0251417	0.0542432	2.10873	ok	2
Track_67	67	67	239	3	0	0	0	1	240.921	58.9807	299.902	3.5357	33.5644	90.8769	0	0.322166	2.9545	0.00689367	0.243129	0.323527	0.998703	77.5344	4.37776	0.0456017	0.0146758	0.0455534	1.98331	ok	2
Track_174	174	174	108	5	0	0	0	2	113.963	185.939	299.902	1.80801	47.7342	21.7196	0	0.471568	2.7209	0.00997265	0.334718	0.502352	0.983611	50.9939	3.86145	0.0354553	0.0158649	0.0336428	1.8015	ok	2
Track_198	198	198	76	5	0	0	0	2	81.9732	217.929	299.902	1.53134	32.5345	75.8254	0	0.181046	0.837181	0.00450536	0.153682	0.155366	1	14.1453	1.82478	0.108258	0.018681	0.103184	1.74851	ok	2
Track_79	79	79	106	2	0	0	0	2	107.965	61.9797	169.944	1.44117	34.9302	0.704372	0	0.556723	1.66039	0.0130205	0.501434	0.417242	0.999434	59.066	1.44662	0.0243993	0.0133485	0.023977	1.92072	ok	2
Track_167	167	167	76	2	0	0	0	1	76.9748	181.941	258.915	1.20547	11.5376	65.3673	0	0.459377	1.8223	0.0453238	0.408731	0.343588	0.999211	35.2107	1.78734	0.034236	0.0156606	0.034091	1.97371	ok	2
Track_8	8	8	181	2	0	0	0	1	181.941	0	181.941	1.20372	78.1661	19.75	0	0.154972	0.699784	0.00698918	0.125512	0.122119	0.971768	27.9912	1.37547	0.0430034	0.00661599	0.0426917	2.04746	ok	2
Track_170	170	170	82	0	0	0	0	0	80.9735	182.94	263.914	1.1424	5.3905	69.703	0	0.47592	1.74213	0.0743886	0.400932	0.314995	0.999146	38.537	1.61519	0.0296443	0.0141083	0.0296443	2.06926	ok	2
Track_144	144	144	155	1	0	0	0	1	154.949	142.953	297.903	1.03969	31.5285	43.69	0	0.127259	0.855128	0.0100671	0.108565	0.101159	0.998645	19.6431	1.16935	0.0529288	0.00670984	0.0527257	2.07288	ok	2
Track_7	7	7	296	5	0	0	0	1	299.902	0	299.902	0.946714	89.0135	18.3936	0	0.407698	1.59914	0.0229684	0.363679	0.277811	0.999662	121.218	1.98264	0.00781001	0.00315674	0.00774284	1.99239	ok	2
Track_120	120	120	183	0	0	0	0	0	181.941	105.965	287.906	0.937581	35.0387	49.867	0	0.258885	1.09867	0.00902006	0.196533	0.210576	1	47.1016	1.34746	0.0199055	0.00515323	0.0199055	1.9396	ok	2
Track_25	25	25	95	11	0	0	0	2	105.965	0	105.965	0.936681	32.4209	75.9284	0	0.302742	0.866438	0.0222785	0.228906	0.229621	0.996947	30.632	0.983796	0.0305785	0.0088395	0.0291982	1.83424	ok	2
Track_72	72	72	239	0	0	0	0	0	237.922	60.9801	298.902	0.862127	52.1358	72.0964	0	0.41791	1.46421	0.0265931	0.338817	0.293337	0.998828	99.43	1.5607	0.0086707	0.00362357	0.0086707	2.09069	ok	2
Track_93	93	93	115	1	0	0	0	1	114.962	61.9797	176.942	0.853055	83.3198	85.7148	0	0.180855	0.733249	0.0131833	0.144456	0.124863	0.997565	20.7489	0.983259	0.0411132	0.00742029	0.0410289	1.86668	ok	2
Track_156	156	156	121	0	0	0	0	0	119.961	165.946	285.907	0.794012	45.1976	3.82576	0	0.380534	1.41252	0.0159653	0.302744	0.277018	0.999587	45.6492	1.0165	0.0173938	0.00661893	0.0173938	2.05354	ok	2
Track_59	59	59	263	0	0	0	0	0	261.914	37.9876	299.902	0.704975	68.572	92.0686	0	0.142784	0.412916	0.00265936	0.125977	0.0824845	0.993118	37.3973	0.967895	0.018851	0.00269162	0.018851	2.02842	ok	2
Track_82	82	82	118	2	0	0	0	1	118.961	58.9807	177.942	0.700221	90.7911	16.9966	0	0.360631	1.0641	0.00940516	0.342956	0.233358	1	42.6581	1.17985	0.0164147	0.00588613	0.0163218	2.07922	ok	2
Track_19	19	19	299	1	0	0	0	1	298.902	0	298.902	0.669029	80.478	62.5417	0	0.428031	1.97047	0.00796366	0.330357	0.316522	0.999766	127.589	1.24391	0.00524363	0.00223829	0.00522926	1.98642	ok	2
Track_68	68	68	242	0	0	0	0	0	240.921	58.9807	299.902	0.543571	83.9643	96.0972	0	0.325553	1.18367	0.00793476	0.268476	0.233222	0.997686	78.4327	1.26413	0.00693042	0.00225622	0.00693042	2.09522	ok	2
Track_92	92	92	225	1	0	0	0	2	225.926	61.9797	287.906	0.491404	41.0146	73.983	0	0.402719	1.18049	0.0199307	0.357878	0.263259	0.999111	90.9231	1.36902	0.00540461	0.00217507	0.00540095	1.97536	ok	2
Track_168	168	168	117	2	0	0	0	1	117.961	181.941	299.902	0.461605	90.7538	16.9441	0	0.417964	1.27829	0.0150723	0.363973	0.297426	1	48.7196	1.20759	0.00947472	0.00391318	0.00936248	2.05541	ok	2
Track_171	171	171	103	0	0	0	0	0	101.967	182.94	284.907	0.442299	83.3618	85.6345	0	0.157931	0.798565	0.00705582	0.125794	0.127596	0.996505	16.1037	0.578246	0.0274657	0.00433769	0.0274657	2.01557	ok	2
Track_73	73	73	242	1	0	0	0	1	241.921	57.9811	299.902	0.425914	69.6961	9.52251	0	0.273092	1.15958	0.00681962	0.227695	0.181454	0.999917	66.0411	1.05803	0.00644922	0.00176055	0.00644672	1.97733	ok	2
Track_85	85	85	239	0	0	0	0	0	237.922	61.9797	299.902	0.388767	56.1198	35.5583	0	0.212679	0.889334	0.0110719	0.187817	0.140945	0.999623	50.6011	0.868033	0.00768298	0.00163401	0.00768298	2.03185	ok	2
Track_81	81	81	231	5	0	0	0	2	235.923	61.9797	297.903	0.35762	8.29345	15.2989	0	0.289693	1.4987	0.00264137	0.22731	0.245641	0.998485	67.7372	1.55992	0.00527952	0.00151584	0.00523255	1.85161	ok	2
Track_202	202	202	76	1	0	0	0	1	75.9752	223.927	299.902	0.321918	71.8727	45.3313	0	0.172326	0.457278	0.00682188	0.182141	0.097992	0.988816	12.9774	0.383448	0.0248061	0.00423715	0.024588	2.12654	ok	2
Track_102	102	102	216	4	0	0	0	2	220.928	75.9752	296.903	0.317336	32.1113	45.4895	0	0.112399	0.341543	0.0091628	0.103543	0.0696281	0.999815	24.6894	0.488597	0.0128532	0.00143638	0.0127793	2.03801	ok	2
Track_80	80	80	235	1	0	0	0	1	234.923	61.9797	296.903	0.313807	17.8423	11.985	0	0.195424	0.735858	0.00606071	0.158198	0.139024	0.999277	45.8203	0.661295	0.00684864	0.00133578	0.00683531	2.09128	ok	2
Track_10	10	10	301	0	0	0	0	0	299.902	0	299.902	0.312019	89.1036	29.7946	0	0.0958885	0.311317	0.00595111	0.0842285	0.0606896	0.999668	28.7572	0.377173	0.0108501	0.0010404	0.0108501	1.99014	ok	2
Track_26	26	26	301	0	0	0	0	0	299.902	0	299.902	0.310266	90.4366	85.1464	0	0.0636792	0.268181	0.00430774	0.0530645	0.0455214	1	19.0975	0.376404	0.0162464	0.00103456	0.0162464	2.0294	ok	2
Track_139	139	139	168	0	0	0	0	0	166.945	132.957	299.902	0.306427	73.3863	89.3913	0	0.302225	1.10228	0.0262777	0.253266	0.203003	0.999881	50.4551	0.759618	0.00607325	0.00183549	0.00607325	2.19135	ok	2
Track_107	107	107	102	6	0	0	0	2	108.964	72.9762	181.941	0.288128	25.1928	26.5871	0	0.163737	0.460827	0.0134194	0.160409	0.0857403	0.931176	17.0776	0.429002	0.0168717	0.00264424	0.0161493	2.08515	ok	2
Track_177	177	177	109	1	0	0	0	1	108.964	190.938	299.902	0.287324	79.0418	19.8996	0	0.139305	0.784468	0.0123404	0.113449	0.115036	0.96367	15.0714	0.861532	0.0190642	0.00263686	0.0189287	2.04867	ok	2
Track_33	33	33	301	0	0	0	0	0	299.902	0	299.902	0.25908	62.4785	96.6252	0	0.201394	0.620713	0.0148699	0.178854	0.120043	0.999402	60.3985	0.583725	0.00428951	0.000863882	0.00428951	2.12049	ok	2
Track_193	193	193	91	0	0	0	0	0	89.9706	209.931	299.902	0.243128	25.2261	26.6159	0	0.168445	0.439873	0.0330329	0.159367	0.0914254	0.934286	15.1551	0.393272	0.0160427	0.00270231	0.0160427	2.07251	ok	2
Track_91	91	91	234	4	0	0	0	2	237.922	61.9797	299.902	0.236615	27.1998	73.9218	0	0.454213	4.18905	0.01418	0.330273	0.480751	0.99859	106.198	4.39522	0.00222805	0.000994507	0.00218952	1.98104	ok	2
Track_32	32	32	301	0	0	0	0	0	299.902	0	299.902	0.22148	78.3872	96.3641	0	0.215281	0.9655	0.00864008	0.174464	0.167279	1	64.5633	0.771675	0.00343044	0.000738508	0.00343044	2.15406	ok	2
Track_96	96	96	239	0	0	0	0	0	237.922	61.9797	299.902	0.214579	48.4814	98.5612	0	0.27053	1.30376	0.00977611	0.190767	0.22861	0.999833	64.365	0.817208	0.00333378	0.000901887	0.00333378	2.01911	ok	2
Track_30	30	30	297	4	0	0	0	1	299.902	0	299.902	0.212726	27.2825	89.5086	0	0.183441	0.649983	0.00451339	0.16982	0.112251	0.998485	54.5832	0.51888	0.00389727	0.000709317	0.00386673	2.02063	ok	2
Track_87	87	87	116	3	0	0	0	2	118.961	62.9794	181.941	0.19224	46.638	39.6161	0	0.18358	0.588675	0.00694274	0.156306	0.125524	0.976552	21.4374	0.480132	0.00896749	0.00161599	0.00880263	2.05188	ok	2
Track_192	192	192	86	2	0	0	0	2	87.9713	209.931	297.903	0.182788	22.1954	94.7059	0	0.433379	1.36437	0.00912986	0.338927	0.338211	0.997442	37.0055	1.75056	0.00493949	0.00207782	0.00479447	1.96094	ok	2
Track_153	153	153	138	0	0	0	0	0	136.955	162.947	299.902	0.152639	48.3933	77.3114	0	0.324236	1.05039	0.0313627	0.242503	0.242002	0.99971	44.4058	1.13836	0.00343736	0.00111451	0.00343736	2.1131	ok	2
Track_84	84	84	239	0	0	0	0	0	237.922	61.9797	299.902	0.148252	23.9828	35.1811	0	0.219773	0.931511	0.0157911	0.181093	0.154004	0.999958	52.2888	0.691442	0.00283525	0.00062311	0.00283525	1.98295	ok	2
Track_169	169	169	76	2	0	0	0	1	76.9748	182.94	259.915	0.121677	46.6079	59.5112	0	0.371218	1.20917	0.061345	0.292666	0.260752	0.997105	28.2301	1.22988	0.00431019	0.00158074	0.00425825	2.02367	ok	2
Track_117	117	117	71	8	0	0	0	2	81.9732	99.9673	181.941	0.120694	91.9328	0.184359	0	0.259602	4.87322	0.0107936	0.111838	0.797916	0.994085	18.6842	4.83995	0.00645969	0.00147236	0.00567161	1.96799	ok	2
Track_90	90	90	105	4	0	0	0	1	107.965	61.9797	169.944	0.119579	5.49007	69.7031	0	0.539049	1.63243	0.0185073	0.481093	0.386812	0.995905	56.8902	1.94181	0.00210193	0.00110758	0.00205469	2.01071	ok	2
Track_89	89	89	112	1	0	0	0	1	111.963	61.9797	173.943	0.113271	11.5068	65.3397	0	0.171854	0.642365	0.00393073	0.152731	0.112343	1	19.2188	0.957757	0.00589376	0.00101168	0.00588683	1.95547	ok	2
Track_16	16	16	106	7	0	0	0	1	111.963	0	111.963	0.105027	71.8597	45.4201	0	0.156362	0.39207	0.0139581	0.129551	0.0972212	0.974245	17.0298	0.534682	0.00616727	0.00093805	0.0059992	2.1365	ok	2
Track_9	9	9	298	2	0	0	0	2	299.902	0	299.902	0.0998071	20.2828	21.699	0	0.126604	0.451449	0.0137943	0.110076	0.0769066	0.99849	37.7986	0.51957	0.0026405	0.000332799	0.00262866	2.05116	ok	2
Track_86	86	86	232	4	0	0	0	1	234.923	61.9797	296.903	0.0991713	40.9449	38.2826	0	0.334062	1.37466	0.0176319	0.26098	0.252463	0.999009	78.0075	1.20125	0.0012713	0.000422143	0.00126367	1.99103	ok	2
Track_181	181	181	103	3	0	0	0	2	106.965	192.937	299.902	0.097339	46.6755	39.5075	0	0.208873	1.09228	0.0147968	0.150711	0.170163	0.975243	21.4536	0.818108	0.00453719	0.000910007	0.00435675	1.91006	ok	2
Track_161	161	161	106	3	0	0	0	1	107.965	174.943	282.908	0.0457329	34.869	0.582218	0	0.508206	2.04114	0.0245158	0.402565	0.39782	0.996887	54.4657	1.33024	0.000839665	0.000423591	0.000833504	1.96052	ok	2
Track_13	13	13	301	0	0	0	0	0	299.902	0	299.902	0.011125	97.8424	36.9926	0	0.0829022	0.285742	0	0.0729198	0.04964	1	24.8625	0.289568	0.00044746	3.70954e-05	0.00044746	2.04007	ok	2
Track_117	117	117	118	1	0	0	0	1	117.969	33.991	151.96		39.5246	69.7471	0	0.309018				0.466481	0.811525				0.126814	0.410376	1.63689	ok	3
Track_292	292	292	120	4	0	0	0	1	122.968	126.967	249.934	4.75118	70.2962	66.9875	0	0.251025	4.41008	0.0073646	0.137081	0.541892	0.8325	30.2549	4.76617	0.157039	0.0386377	0.153919	1.95077	ok	3
Track_76	76	76	115	3	0	0	0	1	116.969	16.9955	133.965	4.68687	59.2929	36.5793	0	0.434632	3.86277	0.0212181	0.311729	0.54882	0.840522	50.3892	5.02773	0.0930134	0.0400693	0.0921912	1.86204	ok	3
Track_0	0	0	244	1	0	0	0	1	243.936	0	243.936	2.77416	70.2445	12.4998	0	0.0694433	2.37907	0	0.0407994	0.164775	0.848197	16.9313	2.77416	0.163848	0.0113725	0.163767	1.87965	ok	3
Track_140	140	140	244	0	0	0	0	0	242.936	56.985	299.921	2.7005	19.4249	42.781	0	0.119243	0.791551	0	0.0929502	0.104918	0.806189	28.9684	2.80093	0.0932221	0.0111161	0.0932221	2.10608	ok	3
Track_29	29	29	246	2	0	0	0	1	246.935	0	246.935	2.04529	77.2193	63.6826	0	0.343615	1.5672	0.00496087	0.261753	0.263733	0.835488	85.0494	2.04529	0.0240483	0.0082827	0.0241046	1.9344	ok	3
Track_286	286	286	184	0	0	0	0	0	182.952	116.969	299.921	1.72412	32.2824	11.0554	0	0.283722	0.882	0.0142343	0.233021	0.188226	0.830815	51.9075	1.99553	0.0332153	0.00942391	0.0332153	2.03893	ok	3
Track_372	372	372	133	1	0	0	0	2	133.965	165.956	299.921	1.67266	73.6655	27.7711	0	0.415137	2.26901	0.0228859	0.356944	0.348276	0.834286	54.9016	2.51263	0.0304666	0.0124859	0.0300764	1.97422	ok	3
Track_41	41	41	300	1	0	0	0	1	299.921	0	299.921	1.19523	96.2861	80.2374	0	0.313838	1.34306	0.00919059	0.270195	0.203078	0.822433	94.0676	1.55207	0.0127061	0.00398514	0.0126981	2.04607	ok	3
Track_138	138	138	97	7	0	0	0	1	102.973	56.985	159.958	1.17319	92.79	25.072	0	0.290534	1.21838	0.0239693	0.230212	0.242882	0.792577	29.0044	1.87284	0.0404487	0.0113932	0.0392148	1.75525	ok	3
Track_23	23	23	301	0	0	0	0	0	299.921	0	299.921	1.12628	58.7844	55.4347	0	0.248817	1.08835	0.00294206	0.199241	0.192798	0.826113	74.6255	1.40546	0.0150925	0.00375527	0.0150925	2.03918	ok	3
Track_48	48	48	298	0	0	0	0	0	296.922	2.99921	299.921	1.05036	96.5952	93.8731	0	0.095076	0.630816	0	0.0814217	0.0670684	0.812248	28.2301	1.2968	0.037207	0.00353749	0.037207	1.98932	ok	3
Track_233	233	233	207	2	0	0	0	2	208.945	90.976	299.921	0.963684	35.8223	61.8071	0	0.110028	1.18204	0	0.0805464	0.132134	0.813478	23.3227	1.40825	0.0413196	0.00461214	0.0419179	1.89627	ok	3
Track_226	226	226	210	7	0	0	0	1	215.943	83.9779	299.921	0.940549	40.887	66.326	0	0.190426	1.1089	0.011731	0.117761	0.186241	0.780476	41.5893	1.44162	0.0226152	0.00435554	0.0228726	1.74028	ok	3
Track_17	17	17	293	7	0	0	0	2	299.921	0	299.921	0.922729	98.3128	39.696	0	0.123908	0.585844	0	0.112101	0.0764815	0.790137	36.9481	0.982946	0.0249736	0.00307657	0.0248295	2.01032	ok	3
Track_200	200	200	233	0	0	0	0	0	231.939	67.9821	299.921	0.864487	93.1512	13.7042	0	0.203995	0.890899	0.0121565	0.166115	0.155999	0.846438	47.3144	1.63725	0.0182711	0.00372722	0.0182711	1.91699	ok	3
Track_22	22	22	255	0	0	0	0	0	253.933	0	253.933	0.680357	87.4125	54.7798	0	0.261219	0.90111	0	0.245212	0.147942	0.822706	66.3321	0.818586	0.0102568	0.00267927	0.0102568	2.00843	ok	3
Track_45	45	45	298	3	0	0	0	1	299.921	0	299.921	0.674128	93.8058	83.363	0	0.333098	1.26584	0.010435	0.294744	0.215153	0.817248	99.4356	0.880038	0.00677954	0.00224768	0.00674782	2.08153	ok	3
Track_56	56	56	228	0	0	0	0	0	226.94	0	226.94	0.634764	67.7813	11.4156	0	0.158764	0.950552	0.00930882	0.130532	0.124941	0.875746	36.03	1.35238	0.0176176	0.00279705	0.0176176	1.98793	ok	3
Track_54	54	54	112	0	0	0	0	0	110.971	0	110.971	0.573387	45.2519	6.7347	0	0.366802	1.03355	0.0207499	0.343001	0.212732	0.811964	40.7043	0.764518	0.0140866	0.00516701	0.0140866	2.13093	ok	3
Track_52	52	52	301	0	0	0	0	0	299.921	0	299.921	0.573055	71.9543	4.29662	0	0.121786	0.71996	0.00550596	0.0902529	0.115208	0.856645	36.5261	1.20513	0.0156889	0.00191069	0.0156889	2.03433	ok	3
Track_4	4	4	300	1	0	0	0	1	299.921	0	299.921	0.540783	84.7785	16.9955	0	0.079178	0.863351	0	0.0489954	0.101203	0.782433	23.808	0.794633	0.0227144	0.00180309	0.0227726	1.81381	ok	3
Track_478	478	478	87	0	0	0	0	0	85.9774	213.944	299.921	0.538199	93.6729	26.8671	0	0.209877	0.568645	0.00197215	0.195309	0.125361	0.866207	18.0447	0.65395	0.0298259	0.00625978	0.0298259	1.99212	ok	3
Track_9	9	9	301	0	0	0	0	0	299.921	0	299.921	0.508025	97.9703	22.9664	0	0.217982	0.922461	0.00951834	0.183667	0.146849	0.823223	65.3775	0.958714	0.00777064	0.00169386	0.00777064	2.02234	ok	3
Track_33	33	33	301	0	0	0	0	0	299.921	0	299.921	0.46506	97.1663	66.1677	0	0.215118	0.977051	0.0113078	0.172384	0.174859	0.837973	64.5183	0.862415	0.00720818	0.00155061	0.00720818	1.93934	ok	3
Track_474	474	474	83	0	0	0	0	0	81.9784	217.943	299.921	0.46499	77.4418	7.68334	0	0.115467	0.444447	0.00492975	0.0841303	0.0971512	0.876506	9.46583	0.844607	0.049123	0.0056721	0.049123	1.55615	ok	3
Track_127	127	127	251	6	0	0	0	2	257.932	41.9889	299.921	0.459842	34.8669	22.2061	0	0.205417	0.888358	0.0216498	0.16328	0.153257	0.798685	51.8619	0.754321	0.00886667	0.0017828	0.00867892	1.93054	ok	3
Track_13	13	13	300	1	0	0	0	1	299.921	0	299.921	0.44599	51.4351	28.5557	0	0.338139	1.0304	0.0250324	0.298781	0.208211	0.819567	101.252	0.963249	0.00440476	0.00148703	0.00439767	1.90278	ok	3
Track_287	287	287	180	3	0	0	0	1	181.952	117.969	299.921	0.404512	89.6794	20.6561	0	0.25951	0.916871	0	0.196938	0.196409	0.858389	46.9964	0.965554	0.00860729	0.00222318	0.00856683	2.14336	ok	3
Track_240	240	240	75	1	0	0	0	2	75.98	94.975	170.955	0.378689	26.7234	77.4288	0	0.162971	1.44363	0	0.102708	0.267197	0.7892	12.9536	1.07492	0.0292341	0.00498406	0.0305825	1.92177	ok	3
Track_55	55	55	301	0	0	0	0	0	299.921	0	299.921	0.341858	54.36	6.72192	0	0.297817	0.92071	0.0226384	0.265221	0.162852	0.854485	89.3217	0.816078	0.00382726	0.00113983	0.00382726	1.99341	ok	3
Track_154	154	154	163	1	0	0	0	2	163.957	58.9845	222.941	0.334212	93.9503	25.3436	0	0.171219	1.2452	0.0121805	0.14365	0.145298	0.820798	27.8489	1.11636	0.0120009	0.00203841	0.0119053	1.92673	ok	3
Track_231	231	231	67	5	0	0	0	1	70.9813	89.9763	160.958	0.313956	26.3575	78.6318	0	0.0964507	0.367037	0	0.0920514	0.0740836	0.771194	6.56712	0.483654	0.0478073	0.00442308	0.0458585	1.80985	ok	3
Track_12	12	12	301	0	0	0	0	0	299.921	0	299.921	0.310293	72.4024	26.0436	0	0.0632207	0.358214	0	0.0550785	0.0417041	0.884884	18.9612	0.318963	0.0163646	0.00103458	0.0163646	1.97363	ok	3
Track_93	93	93	75	7	0	0	0	2	82.9781	20.9945	103.973	0.274264	89.2883	20.5542	0	0.311771	0.954999	0.0177039	0.266341	0.241067	0.8448	23.9114	1.06474	0.01147	0.00330526	0.0106016	1.93123	ok	3
Track_176	176	176	241	0	0	0	0	0	239.937	59.9842	299.921	0.267565	14.6561	71.5052	0	0.172432	0.828313	0.00891813	0.144284	0.122584	0.777012	41.3727	0.84345	0.00646719	0.00111515	0.00646719	2.13007	ok	3
Track_186	186	186	105	2	0	0	0	1	105.972	59.9842	165.956	0.265515	19.9075	96.092	0	0.232194	0.652142	0.0246233	0.203847	0.162651	0.74619	24.2647	0.673989	0.0109424	0.00250551	0.0107906	2.26102	ok	3
Track_185	185	185	106	3	0	0	0	2	108.971	59.9842	168.955	0.2542	12.4453	94.5806	0	0.220612	0.750462	0.00237201	0.178183	0.163876	0.747736	23.4514	0.643422	0.0108394	0.00233272	0.0105739	1.97838	ok	3
Track_31	31	31	231	4	0	0	0	1	233.938	0	233.938	0.232939	56.6254	65.2431	0	0.25041	1.59302	0.00724895	0.185636	0.216802	0.808009	58.1936	1.6116	0.00400282	0.000995726	0.00397639	1.97081	ok	3
Track_30	30	30	300	1	0	0	0	1	299.921	0	299.921	0.232874	37.2292	64.0168	0	0.100964	0.440708	0.00495362	0.0824605	0.0738893	0.8541	30.2923	0.339372	0.00768754	0.00077645	0.00769034	2.04062	ok	3
Track_171	171	171	104	6	0	0	0	2	109.971	59.9842	169.955	0.223172	14.9051	61.239	0	0.357587	4.86597	0.00329283	0.202584	0.665814	0.767019	38.2427	4.78991	0.00583568	0.00202937	0.00567518	1.98472	ok	3
Track_19	19	19	301	0	0	0	0	0	299.921	0	299.921	0.218733	55.5617	50.7892	0	0.13479	0.382399	1.0588e-11	0.129034	0.0791733	0.871661	40.4263	0.459045	0.00541066	0.000729303	0.00541066	2.10834	ok	3
Track_164	164	164	156	2	0	0	0	1	156.959	59.9842	216.943	0.209812	26.2751	15.159	0	0.135837	0.479207	0	0.120136	0.0836088	0.780897	21.1974	0.394308	0.00989799	0.00133673	0.00984073	2.03507	ok	3
Track_141	141	141	212	0	0	0	0	0	210.944	56.985	267.929	0.203108	19.6265	8.31016	0	0.192132	0.891839	0.00744273	0.161264	0.140307	0.837877	40.5291	1.13041	0.00501142	0.000962852	0.00501142	2.00561	ok	3
Track_165	165	165	237	3	0	0	0	2	239.937	59.9842	299.921	0.202189	9.99762	18.6006	0	0.081883	0.320317	0	0.0755727	0.0539215	0.779747	19.4324	0.34221	0.0104048	0.000842677	0.0102912	1.99591	ok	3
Track_27	27	27	77	3	0	0	0	1	78.9792	0	78.9792	0.194157	36.2055	61.7914	0	0.297115	1.54648	0.0285888	0.219898	0.275395	0.788442	23.241	1.3301	0.00835406	0.00245833	0.008274	1.8268	ok	3
Track_37	37	37	301	0	0	0	0	0	299.921	0	299.921	0.192518	62.7158	73.0466	0	0.0609848	0.226908	0	0.0564506	0.0400309	0.797442	18.2906	0.30849	0.0105255	0.000641894	0.0105255	1.89522	ok	3
Track_174	174	174	144	5	0	0	0	1	147.961	59.9842	207.945	0.186769	28.733	65.0581	0	0.131064	2.12278	0	0.0972634	0.243499	0.778958	19.0952	2.1494	0.00978092	0.00126229	0.0096311	2.04621	ok	3
Track_42	42	42	301	0	0	0	0	0	299.921	0	299.921	0.182595	92.1152	80.7566	0	0.0243767	0.0796535	0	0.0221084	0.0149902	0.868505	7.31109	0.206606	0.0249751	0.000608811	0.0249751	1.98725	ok	3
Track_44	44	44	301	0	0	0	0	0	299.921	0	299.921	0.170467	57.9704	83.3643	0	0.0885574	0.36521	0	0.0796252	0.059486	0.841561	26.5602	0.353108	0.00641813	0.000568373	0.00641813	1.92285	ok	3
Track_209	209	209	87	3	0	0	0	1	88.9766	74.9803	163.957	0.169951	6.70821	74.1323	0	0.112467	0.446888	0.0130893	0.101234	0.0689968	0.739885	9.87982	0.281798	0.0172018	0.00191006	0.0169833	2.02483	ok	3
Track_182	182	182	240	1	0	0	0	1	239.937	59.9842	299.921	0.168083	56.3008	90.6966	0	0.0848373	0.41726	0	0.0745958	0.0649215	0.803167	20.2911	0.504987	0.0082836	0.000700532	0.00825736	1.95704	ok	3
Track_28	28	28	300	1	0	0	0	1	299.921	0	299.921	0.162401	19.8444	62.2171	0	0.0388934	0.158772	0	0.0343874	0.0272164	0.833567	11.6931	0.272699	0.0138886	0.000541478	0.0139221	1.86549	ok	3
Track_180	180	180	240	1	0	0	0	1	239.937	59.9842	299.921	0.159801	29.1897	82.5746	0	0.145871	0.437428	5.83176e-12	0.132292	0.0847023	0.796083	34.8764	0.369694	0.00458193	0.000666014	0.00456579	2.11339	ok	3
Track_169	169	169	241	0	0	0	0	0	239.937	59.9842	299.921	0.134688	22.963	50.7326	0	0.171874	0.684986	0	0.151373	0.116675	0.784689	41.2388	0.560834	0.00326604	0.000561346	0.00326604	2.06518	ok	3
Track_8	8	8	301	0	0	0	0	0	299.921	0	299.921	0.13423	50.5318	21.3719	0	0.18945	0.759147	0.00434236	0.162549	0.12785	0.816645	56.8201	0.552569	0.00236237	0.000447551	0.00236237	2.06586	ok	3
Track_38	38	38	301	0	0	0	0	0	299.921	0	299.921	0.132507	57.9066	73.5273	0	0.0271649	0.0956917	0	0.0240848	0.0183788	0.826711	8.14733	0.157623	0.0162638	0.000441806	0.0162638	1.74801	ok	3
Track_21	21	21	301	0	0	0	0	0	299.921	0	299.921	0.116835	82.7077	53.2411	0	0.0332113	0.170979	0	0.0300278	0.0226233	0.855914	9.96077	0.140063	0.0117295	0.000389553	0.0117295	1.84195	ok	3
Track_1	1	1	301	0	0	0	0	0	299.921	0	299.921	0.10811	70.8468	14.0944	0	0.0214977	0.0997432	0	0.0206088	0.0182576	0.849535	6.44761	0.149886	0.0167674	0.000360461	0.0167674	1.41005	ok	3
Track_3	3	3	301	0	0	0	0	0	299.921	0	299.921	0.0937965	41.424	16.3966	0	0.0576274	0.182103	0	0.0511807	0.0345982	0.856844	17.2837	0.195396	0.00542689	0.000312737	0.00542689	2.05331	ok	3
Track_53	53	53	301	0	0	0	0	0	299.921	0	299.921	0.0893236	94.076	6.31479	0	0.172094	0.672166	0	0.135977	0.128492	0.842791	51.6146	0.603738	0.00173059	0.000297824	0.00173059	1.99366	ok	3
Track_184	184	184	240	1	0	0	0	1	239.937	59.9842	299.921	0.083452	77.5555	92.8084	0	0.175899	0.466921	0.00471529	0.162048	0.101748	0.787333	42.1768	0.58884	0.00197863	0.000347808	0.00197732	2.00015	ok	3
Track_34	34	34	299	2	0	0	0	1	299.921	0	299.921	0.08209	47.722	67.8116	0	0.0776584	0.487417	0	0.067617	0.0592819	0.802843	23.2673	0.409797	0.00352813	0.000273705	0.00352448	1.9993	ok	3
Track_318	318	318	163	0	0	0	0	0	161.957	137.964	299.921	0.0734477	33.8765	34.7076	0	0.13406	0.507104	0	0.114251	0.0934687	0.816258	21.712	0.655911	0.00338282	0.0004535	0.00338282	2.01037	ok	3
Track_40	40	40	301	0	0	0	0	0	299.921	0	299.921	0.0542829	35.5012	75.3263	0	0.026987	0.111055	0	0.0226518	0.0197962	0.796179	8.09396	0.14752	0.00670659	0.000180991	0.00670659	1.83311	ok	3
Track_170	170	170	240	1	0	0	0	1	239.937	59.9842	299.921	0.0411078	8.34199	56.4207	0	0.0275455	0.117902	0	0.0218879	0.0238519	0.745208	6.58164	0.0878418	0.00624582	0.000171327	0.0062198	1.48304	ok	3
Track_51	51	51	301	0	0	0	0	0	299.921	0	299.921	0.0283743	44.7772	99.212	0	0.0464006	0.200743	0	0.0358576	0.043747	0.920598	13.9165	0.191109	0.00203889	9.46059e-05	0.00203889	1.49474	ok	3
Track_15	15	15	301	0	0	0	0	0	300.131	0	300.131	0.825713	32.3283	56.649	0	0.237919	0.751832	0.00888755	0.195566	0.160853	1	71.407	1.31788	0.0115635	0.00275118	0.0115635	2.01013	ok	4
Track_1	1	1	301	0	0	0	0	0	300.131	0	300.131	0.667922	27.4081	7.34043	0	0.16541	0.933507	0.00414775	0.119418	0.147174	0.999967	49.6447	1.1834	0.013454	0.00222543	0.013454	1.9829	ok	4
Track_8	8	8	301	0	0	0	0	0	300.131	0	300.131	0.638431	11.1825	25.2481	0	0.344064	1.29745	0.0144572	0.300033	0.228624	1	103.264	0.913165	0.0061825	0.00212718	0.0061825	2.0191	ok	4
Track_12	12	12	301	0	0	0	0	0	300.131	0	300.131	0.602631	32.4071	47.6113	0	0.141934	0.524139	0.00683106	0.111047	0.105175	0.999934	42.5988	0.757121	0.0141467	0.00200789	0.0141467	2.07761	ok	4
Track_21	21	21	301	0	0	0	0	0	300.131	0	300.131	0.510715	28.043	87.1165	0	0.189542	0.638714	0.00834818	0.163772	0.122229	0.999402	56.8873	0.8213	0.00897766	0.00170164	0.00897766	2.03955	ok	4
Track_54	54	54	218	0	0	0	0	0	217.095	83.0362	300.131	0.50334	21.8843	80.2361	0	0.133518	0.962473	0.00222079	0.0837525	0.140811	1	28.986	0.962893	0.0173649	0.00231853	0.0173649	1.92659	ok	4
Track_40	40	40	256	0	0	0	0	0	255.111	45.0196	300.131	0.417257	25.8545	37.7463	0	0.144173	0.592994	0.00407518	0.112585	0.108209	1	36.7802	0.939207	0.0113446	0.00163559	0.0113446	2.10681	ok	4
Track_3	3	3	301	0	0	0	0	0	300.131	0	300.131	0.351503	52.5316	8.97858	0	0.0625138	0.303843	0.00116073	0.0532046	0.042565	1	18.7623	0.46965	0.0187345	0.00117117	0.0187345	1.94878	ok	4
Track_18	18	18	301	0	0	0	0	0	300.131	0	300.131	0.346428	12.7164	68.51	0	0.109283	0.413785	0.0104888	0.0853534	0.0786469	1	32.7992	0.788968	0.0105621	0.00115426	0.0105621	1.9645	ok	4
Track_14	14	14	300	1	0	0	0	1	300.131	0	300.131	0.333338	54.3758	56.7242	0	0.248088	0.915446	0.00149948	0.209558	0.169777	0.999233	74.3108	0.847597	0.00448572	0.00111064	0.0044768	2.07042	ok	4
Track_13	13	13	37	3	0	0	0	2	40.0175	6.00262	46.0201	0.0633888	61.2813	55.4116	0	0.0198195	0.0739922	0	0.0140996	0.0210576	0.992162	0.758078	0.107702	0.0836178	0.00158403	0.0799226	1.51164	ok	4
Track_22	22	22	284	0	0	0	0	0	283.124	17.0074	300.131	0.241898	59.0766	89.2136	0	0.0688373	0.338783	0.000748823	0.0583757	0.0501415	1	19.4895	0.400258	0.0124117	0.000854391	0.0124117	1.97429	ok	4
Track_11	11	11	57	9	0	0	0	2	66.0288	2.00087	68.0297	0.232665	45.4062	38.364	0	0.130129	0.515602	0.00896881	0.0947207	0.104278	0.991228	7.88337	0.430561	0.0295134	0.00352369	0.0270784	1.71008	ok	4
Track_25	25	25	301	0	0	0	0	0	300.131	0	300.131	0.217049	45.7972	1.16033	0	0.0291478	0.183334	0	0.020072	0.0296199	0.999967	8.74816	0.330875	0.0248108	0.000723182	0.0248108	1.65522	ok	4
Track_4	4	4	299	2	0	0	0	1	300.131	0	300.131	0.213736	35.2501	14.8236	0	0.0247243	0.189781	0	0.0182406	0.0256738	0.996355	7.38615	0.310029	0.0289374	0.000712142	0.0288033	1.5955	ok	4
Track_9	9	9	301	0	0	0	0	0	300.131	0	300.131	0.211027	28.8359	29.284	0	0.019547	0.136753	0	0.014425	0.0187418	1	5.86666	0.296613	0.0359705	0.000703115	0.0359705	1.61455	ok	4
Track_5	5	5	301	0	0	0	0	0	300.131	0	300.131	0.203179	25.1692	16.2713	0	0.0299583	0.14611	0.00200517	0.0227633	0.0252027	1	8.99142	0.282968	0.022597	0.000676969	0.022597	1.77938	ok	4
Track_10	10	10	301	0	0	0	0	0	300.131	0	300.131	0.198872	41.9854	37.7603	0	0.0460455	0.222864	0.00113734	0.0411647	0.0308688	0.99588	13.8197	0.334683	0.0143905	0.000662618	0.0143905	1.94127	ok	4
Track_23	23	23	301	0	0	0	0	0	300.131	0	300.131	0.192408	56.6139	92.1603	0	0.0320957	0.257638	0	0.0208488	0.0375793	1	9.6329	0.413929	0.019974	0.000641079	0.019974	1.57622	ok	4
Track_0	0	0	301	0	0	0	0	0	300.131	0	300.131	0.191071	45.8192	3.61674	0	0.0271285	0.167853	0	0.0191042	0.0268869	1	8.14209	0.311535	0.0234671	0.000636626	0.0234671	1.6712	ok	4
Track_19	19	19	301	0	0	0	0	0	300.131	0	300.131	0.190348	93.288	69.483	0	0.0213521	0.109496	0	0.0163161	0.0183026	1	6.40844	0.281367	0.0297026	0.000634215	0.0297026	1.66577	ok	4
Track_17	17	17	301	0	0	0	0	0	300.131	0	300.131	0.187886	94.2436	67.1929	0	0.0211107	0.155674	0	0.014804	0.0223962	0.999601	6.33598	0.295325	0.0296538	0.000626014	0.0296538	1.44343	ok	4
Track_73	73	73	183	2	0	0	0	1	184.08	116.051	300.131	0.186908	17.09	2.08488	0	0.0514958	0.246276	0.0039295	0.0413618	0.0395279	0.995574	9.43357	0.293948	0.0198131	0.00101536	0.0197174	1.7577	ok	4
Track_20	20	20	301	0	0	0	0	0	300.131	0	300.131	0.142807	53.8767	81.1745	0	0.0497073	0.186911	0	0.0380566	0.0383325	0.997043	14.9187	0.349147	0.00957232	0.000475814	0.00957232	1.92237	ok	4
Track_94	94	94	63	6	0	0	0	2	69.0301	187.082	256.112	0.00722824	58.3735	27.4517	0	0.272704	0.755455	0.00871688	0.21984	0.179298	0.992857	17.7619	0.69751	0.000406951	0.000104711	0.000383975	1.87164	ok	4
Track_124	124	124	36	4	0	0	0	2	40.0175	260.114	300.131	0.210718	58.4329	27.4273	0	0.272317	0.844982	0.0147046	0.186643	0.212859	0.993889	10.1444	0.791132	0.0207718	0.00526565	0.0193365	2.02006	ok	4

### Sheet: MW356
LABEL	TRACK_INDEX	TRACK_ID	NUMBER_SPOTS	NUMBER_GAPS	NUMBER_SPLITS	NUMBER_MERGES	NUMBER_COMPLEX	LONGEST_GAP	TRACK_DURATION	TRACK_START	TRACK_STOP	TRACK_DISPLACEMENT	TRACK_X_LOCATION	TRACK_Y_LOCATION	TRACK_Z_LOCATION	TRACK_MEAN_SPEED	TRACK_MAX_SPEED	TRACK_MIN_SPEED	TRACK_MEDIAN_SPEED	TRACK_STD_SPEED	TRACK_MEAN_QUALITY	TOTAL_DISTANCE_TRAVELED	MAX_DISTANCE_TRAVELED	CONFINEMENT_RATIO	MEAN_STRAIGHT_LINE_SPEED	LINEARITY_OF_FORWARD_PROGRESSION	MEAN_DIRECTIONAL_CHANGE_RATE	long floating tracks	replicates
Label	Track index	Track ID	Number of spots in track	Number of gaps	Number of split events	Number of merge events	Number of complex points	Longest gap	Track duration	Track start	Track stop	Track displacement	Track mean X	Track mean Y	Track mean Z	Track mean speed	Track max speed	Track min speed	Track median speed	Track std speed	Track mean quality	Total distance traveled	Max distance traveled	Confinement ratio	Mean straight line speed	Linearity of forward progression	Mean directional change rate
Label	Index	ID	N spots	N gaps	N splits	N merges	N complex	Lgst gap	Duration	Track start	Track stop	Track disp.	Track X	Track Y	Track Z	Mean sp.	Max speed	Min speed	Med. speed	Std speed	Mean Q	Total dist.	Max dist.	Cfn. ratio	Mn. v. line	Fwd. progr.	Mn. ? rate
									(sec)	(sec)	(sec)	(micron)	(micron)	(micron)	(micron)	(micron/sec)	(micron/sec)	(micron/sec)	(micron/sec)	(micron/sec)	(quality)	(micron)	(micron)		(micron/sec)		(rad/sec)
Track_246	246	246	219	1	0	0	0	2	220.092	80.0333	300.125	13.0977	64.1361	33.1285	0	0.0999194	1.22875	0	0.0354524	0.162276	0.983562	22.873	13.136	0.572629	0.0595103	0.595583	1.43269	ok	1
Track_186	186	186	235	1	0	0	0	1	235.098	20.0083	255.106	10.5613	34.6718	38.8528	0	0.104927	1.89107	0	0.0330801	0.213616	0.962596	25.8947	10.6682	0.407854	0.0449228	0.428132	1.37259	ok	1
Track_9	9	9	290	0	0	0	0	0	289.12	0	289.12	9.8837	58.3226	6.04855	0	0.131632	2.89469	0	0.0385957	0.289443	0.947552	38.0576	10.6951	0.259703	0.0341854	0.259703	1.21929	ok	1
Track_78	78	78	287	2	0	0	0	2	289.12	0	289.12	9.78985	47.7773	41.9721	0	0.137165	2.70946	0	0.0338307	0.261557	0.932125	41.2201	9.86601	0.237502	0.0338608	0.246861	1.40551	ok	1
Track_155	155	155	177	1	0	0	0	1	177.074	0	177.074	9.17361	55.8624	91.3462	0	0.135685	4.27518	0	0.024686	0.386886	0.909661	24.8011	9.47643	0.369887	0.0518067	0.381816	1.45814	ok	1
Track_99	99	99	301	0	0	0	0	0	300.125	0	300.125	9.11985	81.8613	59.2168	0	0.0700017	0.638516	0	0.0255642	0.111429	0.946611	21.0093	9.94285	0.434087	0.0303868	0.434087	1.24312	ok	1
Track_148	148	148	301	0	0	0	0	0	300.125	0	300.125	9.09425	2.9889	81.9008	0	0.0841526	2.47173	0	0.0369055	0.1741	0.971794	25.2563	11.7448	0.360079	0.0303015	0.360079	1.29497	ok	1
Track_192	192	192	275	0	0	0	0	0	274.114	26.0108	300.125	9.04056	47.3166	23.6819	0	0.0760435	0.799444	0	0.0284667	0.134968	0.947164	20.8446	9.0628	0.433712	0.032981	0.433712	1.3691	ok	1
Track_130	130	130	301	0	0	0	0	0	300.125	0	300.125	8.81414	59.6697	75.6914	0	0.0840683	1.20882	0	0.0300932	0.158431	0.900664	25.231	9.23157	0.349338	0.0293682	0.349338	1.36555	ok	1
Track_205	205	205	257	2	0	0	0	2	259.108	41.0171	300.125	7.92504	45.5794	30.2429	0	0.0960814	1.02727	0	0.0326083	0.161768	0.97214	26.4572	10.2936	0.299541	0.0305859	0.318333	1.34914	ok	1
Track_83	83	83	301	0	0	0	0	0	300.125	0	300.125	7.88665	51.995	48.0571	0	0.0522031	0.885461	0	0.0232891	0.0888161	0.960066	15.6675	8.30922	0.503377	0.0262779	0.503377	1.20622	ok	1
Track_62	62	62	301	0	0	0	0	0	300.125	0	300.125	7.84191	16.3289	34.8975	0	0.0751582	1.09942	0	0.0266391	0.144983	0.937807	22.5569	7.84191	0.347651	0.0261288	0.347651	1.42498	ok	1
Track_242	242	242	219	0	0	0	0	0	218.091	82.0342	300.125	7.79901	45.809	6.28511	0	0.0803933	1.02647	0	0.0244902	0.155066	0.966164	17.5331	7.79901	0.444818	0.0357604	0.444818	1.39888	ok	1
Track_91	91	91	300	1	0	0	0	1	300.125	0	300.125	7.50913	17.4598	53.6191	0	0.0576801	1.30498	0	0.028749	0.129202	0.8909	17.6432	7.58833	0.42561	0.02502	0.433772	1.27081	ok	1
Track_224	224	224	154	0	0	0	0	0	153.064	65.0271	218.091	7.30664	9.10773	24.9534	0	0.162744	4.13987	0	0.0492488	0.381913	0.93961	24.9102	7.91887	0.293319	0.0477359	0.293319	1.3597	ok	1
Track_142	142	142	301	0	0	0	0	0	300.125	0	300.125	7.24273	93.4124	84.6697	0	0.0701142	1.38868	0	0.0277057	0.13034	0.937708	21.043	8.05604	0.344187	0.0241324	0.344187	1.19194	ok	1
Track_157	157	157	301	0	0	0	0	0	300.125	0	300.125	7.04392	47.0461	91.7121	0	0.0709757	1.53647	0	0.0280753	0.150802	0.922492	21.3016	7.71947	0.330676	0.02347	0.330676	1.28605	ok	1
Track_29	29	29	234	0	0	0	0	0	233.097	8.00333	241.1	7.03875	87.0638	19.2534	0	0.0807573	0.843013	0	0.0313286	0.130586	0.947051	18.8243	7.03875	0.373919	0.0301967	0.373919	1.37346	ok	1
Track_22	22	22	301	0	0	0	0	0	300.125	0	300.125	6.94587	43.1062	10.7738	0	0.0437268	1.46174	0	0.0207201	0.106102	0.959435	13.1235	6.96644	0.529269	0.0231433	0.529269	1.34109	ok	1
Track_5	5	5	107	2	0	0	0	1	108.045	0	108.045	6.69244	61.0649	4.11897	0	0.140485	3.53597	0	0.0340558	0.39156	0.950374	16.3588	6.69244	0.409102	0.0619412	0.44091	1.49635	ok	1
Track_86	86	86	301	0	0	0	0	0	300.125	0	300.125	6.65696	21.9746	49.3113	0	0.0541225	0.841299	0	0.0269769	0.0943768	0.913156	16.2435	6.71872	0.409822	0.0221806	0.409822	1.29485	ok	1
Track_229	229	229	70	0	0	0	0	0	69.0287	69.0287	138.057	6.41164	12.909	27.0842	0	0.18434	1.51606	0.0109433	0.0565803	0.257943	0.964143	12.7248	7.03984	0.50387	0.0928836	0.50387	1.75475	ok	1
Track_70	70	70	301	0	0	0	0	0	300.125	0	300.125	6.34323	58.1479	39.6699	0	0.049277	1.0138	0	0.0220117	0.111107	0.968106	14.7893	6.34581	0.428908	0.0211353	0.428908	1.56051	ok	1
Track_135	135	135	301	0	0	0	0	0	300.125	0	300.125	6.13927	72.0513	85.4445	0	0.0473855	1.33259	0	0.0207949	0.123639	0.947375	14.2216	6.17162	0.431688	0.0204557	0.431688	1.27143	ok	1
Track_166	166	166	281	2	0	0	0	1	282.117	18.0075	300.125	5.83976	88.7966	28.8581	0	0.0690779	0.684172	0	0.0234954	0.130007	0.962989	20.2833	5.91618	0.287909	0.0206997	0.299658	1.5644	ok	1
Track_100	100	100	295	0	0	0	0	0	294.122	6.0025	300.125	5.80848	6.49129	61.4078	0	0.105365	1.62796	0	0.0443513	0.170705	0.905254	30.9902	6.47208	0.18743	0.0197485	0.18743	1.30044	ok	1
Track_103	103	103	301	0	0	0	0	0	300.125	0	300.125	5.66106	61.5837	65.2924	0	0.0692945	1.29846	0	0.0294502	0.138034	0.977243	20.797	6.74894	0.272206	0.0188624	0.272206	1.42211	ok	1
Track_92	92	92	223	0	0	0	0	0	222.092	0	222.092	5.56112	96.4442	62.8529	0	0.0996566	1.73473	0	0.0321884	0.179038	0.932825	22.133	6.49134	0.25126	0.0250397	0.25126	1.30673	ok	1
Track_23	23	23	301	0	0	0	0	0	300.125	0	300.125	5.49359	2.90174	17.3209	0	0.0612756	1.069	0	0.0295328	0.1054	0.93186	18.3903	6.02645	0.298721	0.0183043	0.298721	1.38389	ok	1
Track_50	50	50	301	0	0	0	0	0	300.125	0	300.125	5.37293	77.1288	32.038	0	0.045052	0.525403	0	0.0231717	0.0742729	0.941528	13.5212	5.40951	0.397371	0.0179023	0.397371	1.3787	ok	1
Track_317	317	317	146	0	0	0	0	0	145.06	155.065	300.125	5.3109	42.1104	74.7269	0	0.0844075	1.76288	0	0.0313688	0.183281	0.950548	12.2442	5.8309	0.433748	0.0366116	0.433748	1.16379	ok	1
Track_35	35	35	48	0	0	0	0	0	47.0196	0	47.0196	1.71614	71.319	23.3415	0	0.0557991	0.608696	0	0.0201708	0.13834	0.916042	2.62365	1.71614	0.654104	0.0364985	0.654104	1.36992	long_track	1					62
Track_264	264	264	188	4	0	0	0	2	192.08	108.045	300.125	5.26434	6.32518	79.6629	0	0.236881	2.31629	0	0.169022	0.270237	0.861436	44.8416	5.40516	0.117398	0.027407	0.115699	1.85895	ok	1
Track_194	194	194	270	0	0	0	0	0	269.112	31.0129	300.125	5.20753	93.7593	92.1132	0	0.0802554	1.03456	0	0.0332602	0.14757	0.904296	21.5977	5.20753	0.241115	0.0193508	0.241115	1.21144	ok	1
Track_3	3	3	301	0	0	0	0	0	300.125	0	300.125	5.19651	44.0178	1.44893	0	0.0821283	1.18328	0	0.0268935	0.157469	0.967841	24.6488	5.21125	0.210822	0.0173145	0.210822	1.31597	ok	1
Track_119	119	119	301	0	0	0	0	0	300.125	0	300.125	5.15888	70.5249	78.6158	0	0.0471055	0.914027	0	0.0256948	0.0963105	0.891329	14.1375	5.72793	0.364906	0.0171891	0.364906	1.43034	ok	1
Track_287	287	287	178	0	0	0	0	0	177.074	123.051	300.125	5.03112	29.9365	74.957	0	0.106438	0.770299	0	0.0316339	0.171561	0.959663	18.8473	5.06113	0.266941	0.0284126	0.266941	1.56735	ok	1
Track_333	333	333	122	0	0	0	0	0	121.05	179.075	300.125	4.98213	62.628	62.6009	0	0.0848553	1.97815	0	0.0288028	0.211901	0.93	10.2718	5.11903	0.485031	0.0411575	0.485031	1.40737	ok	1
Track_57	57	57	97	0	0	0	0	0	96.04	0	96.04	4.82234	52.963	33.1212	0	0.1002	2.70888	0.0024054	0.0442176	0.284826	0.982268	9.62322	5.34432	0.501115	0.0502117	0.501115	1.4668	ok	1
Track_19	19	19	301	0	0	0	0	0	300.125	0	300.125	4.77526	89.9475	13.6404	0	0.0468994	0.827449	0	0.0273279	0.0800292	0.948571	14.0757	5.03332	0.339256	0.0159109	0.339256	1.56654	ok	1
Track_85	85	85	265	1	0	0	0	1	265.11	0	265.11	4.71064	88.5501	52.8995	0	0.0439873	0.452217	0	0.0222045	0.0711999	0.933396	11.7181	4.95158	0.401996	0.0177686	0.403948	1.4003	ok	1
Track_80	80	80	301	0	0	0	0	0	300.125	0	300.125	4.6628	79.415	42.3816	0	0.0395816	0.716208	0	0.0181471	0.0842308	0.953123	11.8794	4.79829	0.392511	0.0155362	0.392511	1.4277	ok	1
Track_13	13	13	301	0	0	0	0	0	300.125	0	300.125	4.62353	82.3666	9.4909	0	0.0446157	0.994813	0	0.0182502	0.105012	0.954817	13.3903	5.25565	0.34529	0.0154053	0.34529	1.27188	ok	1
Track_2	2	2	249	0	0	0	0	0	248.103	0	248.103	4.56297	17.2121	2.29633	0	0.0620599	0.862481	0	0.0206407	0.140211	0.959799	15.3973	5.17748	0.296349	0.0183914	0.296349	1.50647	ok	1
Track_90	90	90	180	0	0	0	0	0	179.075	0	179.075	4.51192	97.7146	60.0102	0	0.0633033	0.976637	0	0.0228212	0.120999	0.972833	11.336	5.26194	0.398016	0.0251957	0.398016	1.29492	ok	1
Track_147	147	147	301	0	0	0	0	0	300.125	0	300.125	4.4842	53.1039	87.7472	0	0.0549618	1.07427	0	0.0235581	0.101711	0.951595	16.4954	5.13557	0.271846	0.0149411	0.271846	1.28524	ok	1
Track_225	225	225	237	0	0	0	0	0	236.098	64.0267	300.125	4.33875	40.1904	55.4257	0	0.041748	0.520156	0	0.0217024	0.074015	0.946709	9.85664	4.38348	0.440186	0.0183769	0.440186	1.46192	ok	1
Track_18	18	18	301	0	0	0	0	0	300.125	0	300.125	4.3073	59.9967	13.9799	0	0.0428326	0.76085	0	0.0191232	0.0849834	0.963854	12.8551	4.31965	0.335064	0.0143517	0.335064	1.43245	ok	1
Track_27	27	27	250	0	0	0	0	0	249.104	0	249.104	4.30005	0.881834	18.2261	0	0.0454455	0.994025	0	0.0225715	0.0912215	0.962	11.3206	4.30005	0.379841	0.0172621	0.379841	1.26807	ok	1
Track_31	31	31	270	0	0	0	0	0	269.112	0	269.112	4.25383	24.3765	20.4859	0	0.0392481	0.821158	0	0.0217603	0.0839638	0.924481	10.5621	4.25383	0.402743	0.0158069	0.402743	1.51381	ok	1
Track_132	132	132	301	0	0	0	0	0	300.125	0	300.125	4.17674	9.36856	80.971	0	0.0481274	1.03786	0	0.0248426	0.0991929	0.939934	14.4442	4.51446	0.289163	0.0139167	0.289163	1.75834	ok	1
Track_112	112	112	301	0	0	0	0	0	300.125	0	300.125	4.05719	20.0278	75.7423	0	0.061006	0.820694	0	0.0278398	0.102125	0.968372	18.3094	7.20527	0.22159	0.0135183	0.22159	1.42881	ok	1
Track_308	308	308	155	0	0	0	0	0	154.064	146.061	300.125	3.97091	7.54379	39.9227	0	0.0659725	1.33402	0	0.023527	0.14549	0.924645	10.164	3.97091	0.390684	0.0257744	0.390684	1.22992	ok	1
Track_58	58	58	253	0	0	0	0	0	252.105	0	252.105	7.40856	36.3957	34.3255	0	0.057857	1.12698	0	0.0258541	0.111123	0.971976	14.586	7.40856	0.507921	0.0293868	0.507921	1.51643	long_track	1					3
Track_212	212	212	253	0	0	0	0	0	252.105	48.02	300.125	3.97029	93.9299	16.0571	0	0.0342322	3.82211	0	0.0176712	0.240089	0.944308	8.63011	4.02262	0.460052	0.0157486	0.460052	1.41434	ok	1
Track_338	338	338	80	1	0	0	0	1	80.0333	186.077	266.111	3.85549	96.6748	22.24	0	0.107595	0.821872	0	0.0296545	0.157844	0.940125	9.32578	3.85549	0.413423	0.0481735	0.447729	1.18107	ok	1
Track_261	261	261	206	0	0	0	0	0	205.085	95.0396	300.125	3.83299	58.8998	68.412	0	0.083992	1.95133	0	0.0242376	0.192528	0.961408	17.2255	4.02159	0.222518	0.0186897	0.222518	1.51513	ok	1
Track_40	40	40	301	0	0	0	0	0	300.125	0	300.125	3.77156	55.9047	30.3677	0	0.0684488	3.17571	0	0.0230982	0.223273	0.982724	20.5432	4.06106	0.183592	0.0125666	0.183592	1.67316	ok	1
Track_144	144	144	301	0	0	0	0	0	300.125	0	300.125	3.75751	9.67954	88.1927	0	0.0500692	1.16547	0	0.0172025	0.11391	0.955282	15.027	4.46381	0.25005	0.0125198	0.25005	1.28293	ok	1
Track_94	94	94	150	0	0	0	0	0	149.062	0	149.062	3.73466	86.277	59.2698	0	0.0870808	2.6373	0	0.0248013	0.245738	0.970067	12.9804	4.52504	0.287714	0.0250544	0.287714	1.53139	ok	1
Track_226	226	226	120	0	0	0	0	0	119.05	60.025	179.075	3.69665	59.638	65.9245	0	0.188462	3.19372	0	0.0753081	0.330078	0.907333	22.4363	4.15713	0.164762	0.0310513	0.164762	1.40236	ok	1
Track_393	393	393	54	0	0	0	0	0	53.0221	247.103	300.125	3.59957	97.9598	32.8291	0	0.14568	0.780764	0	0.0567862	0.187827	0.913333	7.72426	3.59957	0.466008	0.0678881	0.466008	1.01719	ok	1
Track_61	61	61	146	0	0	0	0	0	145.06	0	145.06	3.59911	57.5828	34.7535	0	0.103475	1.20697	0	0.0336416	0.180293	0.934178	15.0101	3.74694	0.239779	0.0248111	0.239779	1.31577	ok	1
Track_346	346	346	111	0	0	0	0	0	110.046	190.079	300.125	3.55193	60.5339	66.4015	0	0.101445	1.02105	0	0.0298772	0.177259	0.964234	11.1636	4.63316	0.318169	0.0322768	0.318169	1.42885	ok	1
Track_93	93	93	215	0	0	0	0	0	214.089	0	214.089	3.5466	56.9767	60.0604	0	0.0455577	0.536326	0	0.0304088	0.0624656	0.926884	9.75341	3.5466	0.363626	0.016566	0.363626	1.39237	ok	1
Track_138	138	138	246	1	0	0	0	2	247.103	0	247.103	3.47777	97.3234	83.0942	0	0.0683416	1.19249	0	0.0238733	0.146289	0.933821	17.1308	4.48158	0.203013	0.0140742	0.205939	1.39091	ok	1
Track_141	141	141	301	0	0	0	0	0	300.125	0	300.125	3.43143	76.5343	88.0302	0	0.045151	0.768323	0	0.0207613	0.0831687	0.925415	13.5509	3.4763	0.253225	0.0114333	0.253225	1.54519	ok	1
Track_73	73	73	94	0	0	0	0	0	93.0387	0	93.0387	7.07704	27.0405	38.8707	0	0.100893	1.03834	0	0.0565732	0.149024	0.971383	9.38693	7.07704	0.753925	0.0760655	0.753925	1.01711	long_track	1					27
Track_257	257	257	200	1	0	0	0	2	201.084	99.0412	300.125	3.41782	50.4774	42.32	0	0.0544314	0.481844	0	0.0297202	0.0817311	0.93625	11.6797	3.42609	0.292628	0.016997	0.312264	1.42928	ok	1
Track_63	63	63	301	0	0	0	0	0	300.125	0	300.125	3.37095	53.6238	36.9968	0	0.0654527	1.1986	0	0.0256823	0.122336	0.956645	19.644	3.37095	0.171602	0.0112318	0.171602	1.3718	ok	1
Track_336	336	336	118	1	0	0	0	2	119.05	181.075	300.125	3.35389	49.3106	60.9277	0	0.153453	1.52744	0	0.0288754	0.279868	0.901017	18.4227	4.14776	0.182052	0.0281722	0.183588	1.67236	ok	1
Track_251	251	251	75	1	0	0	0	2	76.0317	87.0362	163.068	3.32511	63.2386	84.3352	0	0.120146	0.579438	0	0.036316	0.156903	0.923867	9.5844	3.32511	0.34693	0.0437333	0.364002	1.14615	ok	1
Track_77	77	77	114	0	0	0	0	0	113.047	0	113.047	3.31598	88.6616	42.1846	0	0.0874944	1.12534	0	0.0264746	0.172488	0.929386	9.89098	3.69516	0.335253	0.0293327	0.335253	1.22842	ok	1
Track_292	292	292	174	0	0	0	0	0	173.072	127.053	300.125	3.21929	70.1696	19.4245	0	0.0690208	1.10052	0	0.0245177	0.148098	0.92	11.9456	3.28302	0.269496	0.0186008	0.269496	1.14101	ok	1
Track_44	44	44	162	1	0	0	0	1	162.067	0	162.067	3.09599	62.4966	29.0337	0	0.0537851	0.513806	0	0.0235949	0.0867626	0.968765	8.67779	3.09599	0.356772	0.0191031	0.355174	1.31998	ok	1
Track_378	378	378	73	0	0	0	0	0	72.03	228.095	300.125	3.0512	68.8097	67.9808	0	0.1523	0.729195	0.00544064	0.0917765	0.154835	0.939452	10.9701	3.0512	0.278137	0.0423601	0.278137	1.44108	ok	1
Track_232	232	232	225	0	0	0	0	0	224.093	76.0317	300.125	3.04512	30.0391	81.8614	0	0.0496212	0.87379	0	0.0221507	0.100625	0.924044	11.1198	3.30318	0.273847	0.0135886	0.273847	1.17923	ok	1
Track_211	211	211	257	0	0	0	0	0	256.107	44.0183	300.125	3.0177	78.0215	2.40829	0	0.0535841	1.20191	0	0.0286499	0.0998862	0.933502	13.7233	3.0177	0.219897	0.011783	0.219897	1.39216	ok	1
Track_237	237	237	94	1	0	0	0	2	95.0396	77.0321	172.072	3.0171	84.8956	58.219	0	0.107526	1.27995	0	0.0471737	0.200136	0.947766	10.802	3.0171	0.279309	0.0317457	0.295238	1.39747	ok	1
Track_200	200	200	266	0	0	0	0	0	265.11	35.0146	300.125	2.94825	55.7984	13.1999	0	0.0859181	1.88951	0	0.0294812	0.178408	0.929737	22.7778	4.36395	0.129435	0.0111208	0.129435	1.36124	ok	1
Track_149	149	149	301	0	0	0	0	0	300.125	0	300.125	2.9309	18.5603	89.9404	0	0.0298699	0.755154	0	0.0197912	0.0550793	0.958007	8.96469	2.94695	0.326938	0.0097656	0.326938	1.65029	ok	1
Track_66	66	66	301	0	0	0	0	0	300.125	0	300.125	2.92826	52.0809	40.183	0	0.0558797	1.81539	0	0.0237044	0.138713	0.958405	16.7709	3.31741	0.174604	0.00975681	0.174604	1.56176	ok	1
Track_379	379	379	72	0	0	0	0	0	71.0296	229.095	300.125	2.90297	74.9985	12.7916	0	0.0684856	0.887231	0	0.0199043	0.159895	0.889583	4.86451	2.93582	0.596766	0.0408699	0.596766	1.40539	ok	1
Track_56	56	56	270	0	0	0	0	0	269.112	0	269.112	2.88368	45.7304	33.9019	0	0.0420925	0.743565	0	0.0209193	0.0974273	0.919852	11.3276	2.88368	0.254571	0.0107155	0.254571	1.50469	ok	1
Track_210	210	210	70	0	0	0	0	0	69.0287	47.0196	116.048	2.86209	50.0299	85.4131	0	0.0883195	0.622291	0.00516389	0.0422266	0.121596	0.962286	6.09658	2.94041	0.469458	0.0414623	0.469458	1.37742	ok	1
Track_95	95	95	301	0	0	0	0	0	300.125	0	300.125	2.84373	60.6352	61.145	0	0.0657694	0.815607	0	0.0249817	0.12229	0.972757	19.739	3.94634	0.144066	0.00947516	0.144066	1.45637	ok	1
Track_43	43	43	301	0	0	0	0	0	300.125	0	300.125	2.83195	31.0217	27.6056	0	0.0322779	0.933758	0	0.0224624	0.0620389	0.939302	9.68741	2.94505	0.292333	0.00943589	0.292333	1.34489	ok	1
Track_47	47	47	301	0	0	0	0	0	300.125	0	300.125	2.80952	70.4328	29.6009	0	0.0297659	1.14243	0	0.0184414	0.0789222	0.947076	8.93349	2.84062	0.314493	0.00936116	0.314493	1.43385	ok	1
Track_54	54	54	300	1	0	0	0	1	300.125	0	300.125	2.76835	74.9055	32.6217	0	0.0326684	0.353286	0	0.0231577	0.0387146	0.9216	9.77193	3.06689	0.283296	0.00922399	0.282352	1.37375	ok	1
Track_218	218	218	246	0	0	0	0	0	245.102	55.0229	300.125	2.75071	23.9093	77.5174	0	0.107296	1.38178	0	0.0399886	0.175295	0.913537	26.2985	4.73493	0.104596	0.0112227	0.104596	1.32932	ok	1
Track_158	158	158	301	0	0	0	0	0	300.125	0	300.125	2.72893	61.712	94.1094	0	0.0293155	0.838962	0	0.0206431	0.058272	0.935681	8.7983	2.77338	0.310166	0.00909265	0.310166	1.48796	ok	1
Track_110	110	110	301	0	0	0	0	0	300.125	0	300.125	2.70397	34.6164	70.0898	0	0.0638556	0.695286	0	0.034156	0.104795	0.932558	19.1647	2.70397	0.141092	0.00900949	0.141092	1.52447	ok	1
Track_339	339	339	73	3	0	0	0	2	77.0321	182.076	259.108	2.6985	10.1614	23.4275	0	0.140555	0.952336	0	0.0387517	0.22025	0.928493	10.8658	3.73304	0.248347	0.0350308	0.249233	1.36997	ok	1
Track_14	14	14	301	0	0	0	0	0	300.125	0	300.125	2.67778	13.7281	11.5164	0	0.0597731	0.81807	0	0.0265671	0.105205	0.960864	17.9394	2.74718	0.149268	0.00892222	0.149268	1.24425	ok	1
Track_351	351	351	105	0	0	0	0	0	104.043	196.082	300.125	2.61271	63.6371	30.1831	0	0.0679082	1.44991	0	0.026657	0.167985	0.969429	7.0654	2.61378	0.36979	0.0251118	0.36979	1.49264	ok	1
Track_282	282	282	183	0	0	0	0	0	182.076	118.049	300.125	2.61085	96.3696	75.8938	0	0.0377447	0.488471	0	0.0208966	0.0651211	0.968798	6.8724	2.62691	0.379903	0.0143393	0.379903	1.30317	ok	1
Track_0	0	0	300	1	0	0	0	1	300.125	0	300.125	2.60723	7.70481	0.99649	0	0.0567613	0.62246	0	0.0270047	0.0924287	0.9273	17.5064	3.83613	0.14893	0.00868714	0.153047	1.23892	ok	1
Track_53	53	53	111	0	0	0	0	0	110.046	0	110.046	2.53385	67.3957	31.9974	0	0.0466736	1.03228	0	0.0271678	0.108126	0.940541	5.13624	2.53385	0.493327	0.0230254	0.493327	1.63798	ok	1
Track_361	361	361	88	0	0	0	0	0	87.0362	210.087	297.124	2.48318	90.6156	81.6588	0	0.0917966	0.825041	0	0.0364857	0.159157	0.916705	7.98964	2.69688	0.3108	0.0285304	0.3108	1.24169	ok	1
Track_81	81	81	248	0	0	0	0	0	247.103	0	247.103	2.47846	43.3803	48.4247	0	0.0396854	0.606044	0	0.0240895	0.0670358	0.884879	9.80637	2.5455	0.252739	0.0100301	0.252739	1.33132	ok	1
Track_108	108	108	48	0	0	0	0	0	47.0196	0	47.0196	6.99276	57.2105	68.1818	0	0.184921	1.2684	0.00867676	0.0813016	0.273891	0.946875	8.6949	6.99276	0.804238	0.14872	0.804238	0.790874	long_track	1					56
Track_209	209	209	79	1	0	0	0	2	80.0333	49.0204	129.054	2.47074	26.2629	74.8751	0	0.109267	0.761555	0	0.0409898	0.179578	0.962152	8.91163	2.47804	0.277249	0.0308714	0.282531	1.36473	ok	1
Track_34	34	34	301	0	0	0	0	0	300.125	0	300.125	2.41684	93.8863	24.2771	0	0.0369329	0.444261	0	0.020107	0.0566613	0.975947	11.0845	2.44365	0.218038	0.00805277	0.218038	1.53192	ok	1
Track_371	371	371	77	0	0	0	0	0	76.0317	224.093	300.125	2.3722	11.7951	27.8852	0	0.128033	0.865102	0	0.0394722	0.184123	0.961169	9.73454	2.98072	0.243689	0.0312002	0.243689	1.4758	ok	1
Track_234	234	234	227	0	0	0	0	0	226.094	74.0308	300.125	2.35698	34.1668	25.503	0	0.0427507	0.615849	0	0.0238816	0.0751091	0.911366	9.66569	2.58856	0.24385	0.0104248	0.24385	1.45519	ok	1
Track_293	293	293	174	0	0	0	0	0	173.072	127.053	300.125	2.35315	52.774	27.267	0	0.0343132	0.519476	0	0.0181811	0.0741928	0.898161	5.93866	2.54173	0.396242	0.0135964	0.396242	1.23341	ok	1
Track_114	114	114	96	0	0	0	0	0	95.0396	0	95.0396	4.13641	97.2064	71.526	0	0.0816677	1.17302	0	0.0309316	0.156056	0.947396	7.76166	4.13641	0.532928	0.043523	0.532928	1.23248	long_track	1					218
Track_101	101	101	224	1	0	0	0	1	224.093	0	224.093	2.33477	90.2762	61.9964	0	0.0890643	1.97378	0	0.0290895	0.189957	0.949643	19.8707	3.23417	0.117498	0.0104188	0.11698	1.50745	ok	1
Track_304	304	304	89	0	0	0	0	0	88.0367	148.062	236.098	2.2592	55.8732	90.3859	0	0.0853238	1.13398	0	0.0334022	0.161319	0.846854	7.51162	2.37268	0.30076	0.025662	0.30076	1.46624	ok	1
Track_42	42	42	301	0	0	0	0	0	300.125	0	300.125	2.25493	21.3862	28.8694	0	0.0497745	0.573181	0	0.0222471	0.0826436	0.963555	14.9386	3.07307	0.150946	0.00751329	0.150946	1.34763	ok	1
Track_367	367	367	85	0	0	0	0	0	84.035	216.09	300.125	2.23718	50.6184	84.7151	0	0.0514771	0.613934	0	0.018792	0.103743	0.928941	4.32587	2.33803	0.517163	0.026622	0.517163	1.13691	ok	1
Track_127	127	127	301	0	0	0	0	0	300.125	0	300.125	2.23065	2.4746	76.4443	0	0.0440181	0.512173	0	0.0248257	0.06511	0.922791	13.2109	3.09178	0.168849	0.00743241	0.168849	1.30536	ok	1
Track_121	121	121	54	0	0	0	0	0	53.0221	0	53.0221	6.94024	24.2214	75.5605	0	0.258513	3.69549	0.00233146	0.0591382	0.646861	0.935926	13.7069	6.94024	0.506331	0.130893	0.506331	1.67643	long_track	1					282
Track_123	123	123	301	0	0	0	0	0	300.125	0	300.125	2.22684	79.0752	75.3548	0	0.0342479	0.625801	0	0.0230246	0.0510957	0.965648	10.2787	2.22684	0.216647	0.00741971	0.216647	1.4097	ok	1
Track_116	116	116	301	0	0	0	0	0	300.125	0	300.125	2.20889	13.2712	73.9925	0	0.0377054	0.728582	0	0.0212517	0.0671824	0.984851	11.3163	2.80881	0.195195	0.0073599	0.195195	1.45968	ok	1
Track_124	124	124	48	1	0	0	0	1	48.02	0	48.02	0.909565	33.6215	75.5763	0	0.147788	1.01767	0	0.0380933	0.245237	0.939583	7.81841	2.36049	0.116336	0.0189414	0.128166	1.46756	ok	1					361
Track_145	145	145	242	0	0	0	0	0	241.1	0	241.1	2.15973	22.3147	88.3999	0	0.0316589	0.63565	0	0.0209317	0.0560222	0.921777	7.63298	2.15973	0.282947	0.00895781	0.282947	1.53489	ok	1
Track_344	344	344	108	0	0	0	0	0	107.045	193.08	300.125	2.13476	89.5716	60.5619	0	0.0641887	0.847122	0	0.023329	0.13317	0.973426	6.87106	2.21079	0.310689	0.0199427	0.310689	1.5963	ok	1
Track_46	46	46	301	0	0	0	0	0	300.125	0	300.125	2.13082	14.2184	29.5498	0	0.0748159	0.872738	0	0.02953	0.126809	0.967841	22.4541	2.51883	0.0948964	0.00709976	0.0948964	1.51364	ok	1
Track_215	215	215	250	1	0	0	0	1	250.104	50.0208	300.125	2.12881	75.1383	24.455	0	0.0749673	1.32114	0	0.0255594	0.156324	0.9064	19.2187	2.58627	0.110768	0.00851171	0.113539	1.49044	ok	1
Track_161	161	161	301	0	0	0	0	0	300.125	0	300.125	2.104	13.6425	97.5255	0	0.0329601	0.432555	0	0.0218664	0.0523027	0.888439	9.89216	2.104	0.212694	0.00701043	0.212694	1.43036	ok	1
Track_167	167	167	70	1	0	0	0	2	71.0296	0	71.0296	2.10329	80.5947	59.8751	0	0.0560251	0.753662	0	0.0193195	0.119905	0.939571	5.3753	2.21761	0.391288	0.0296114	0.528538	1.43983	ok	1
Track_305	305	305	157	0	0	0	0	0	156.065	144.06	300.125	2.10206	30.3165	0.419202	0	0.0723926	0.742201	0	0.0364966	0.117332	0.97414	11.298	2.91896	0.186057	0.0134691	0.186057	1.32085	ok	1
Track_388	388	388	58	0	0	0	0	0	57.0237	243.101	300.125	2.09976	0.914273	89.4528	0	0.0541332	0.274499	0	0.03487	0.0599689	0.961034	3.08688	2.15007	0.680219	0.0368225	0.680219	1.03508	ok	1
Track_164	164	164	283	0	0	0	0	0	282.117	18.0075	300.125	2.09527	59.7289	4.09102	0	0.0689014	0.714207	0	0.0309635	0.108743	0.969717	19.4383	3.26	0.107791	0.00742693	0.107791	1.39502	ok	1
Track_341	341	341	115	0	0	0	0	0	114.047	186.077	300.125	2.09445	63.7611	82.6678	0	0.0621113	1.69959	0	0.0173763	0.189181	0.926435	7.08364	2.17973	0.295674	0.0183647	0.295674	1.5088	ok	1
Track_312	312	312	144	0	0	0	0	0	143.06	157.065	300.125	2.05251	11.0259	12.6848	0	0.0764257	0.781615	0	0.0314186	0.115419	0.962708	10.9334	2.44851	0.187728	0.0143472	0.187728	1.15964	ok	1
Track_136	136	136	75	0	0	0	0	0	74.0308	0	74.0308	2.29335	24.0099	84.1699	0	0.0535105	0.678465	0	0.0209122	0.119201	0.913333	3.96143	2.29335	0.57892	0.0309783	0.57892	1.19493	long_track	1					123
Track_372	372	372	79	0	0	0	0	0	78.0325	222.092	300.125	2.02573	68.8477	33.3997	0	0.074518	0.718541	0	0.0220451	0.129565	0.957215	5.81483	2.1751	0.348373	0.02596	0.348373	1.63753	ok	1
Track_104	104	104	115	1	0	0	0	1	115.048	0	115.048	2.01173	60.6956	66.2792	0	0.0971485	1.27056	0	0.040359	0.178162	0.912261	11.309	2.0872	0.177888	0.017486	0.179993	1.33158	ok	1
Track_139	139	139	49	0	0	0	0	0	48.02	0	48.02	1.67347	98.6012	85.9605	0	0.0836561	0.524322	0	0.056046	0.0967142	0.961224	4.01716	1.67347	0.41658	0.0348494	0.41658	1.17087	ok	1					344
Track_33	33	33	174	0	0	0	0	0	173.072	0	173.072	1.98232	97.4612	22.7146	0	0.0466146	0.823956	0	0.0224548	0.094205	0.951379	8.06768	2.47327	0.245711	0.0114537	0.245711	1.34292	ok	1
Track_365	365	365	84	0	0	0	0	0	83.0346	217.09	300.125	1.97988	10.0645	24.3861	0	0.0702419	0.619066	0	0.0284281	0.125015	0.964762	5.83251	1.97988	0.339455	0.023844	0.339455	1.52896	ok	1
Track_313	313	313	131	0	0	0	0	0	130.054	157.065	287.12	1.97192	16.3524	18.1906	0	0.0531226	0.832964	0	0.0200935	0.124199	0.952672	6.90882	2.94305	0.285421	0.0151623	0.285421	1.34161	ok	1
Track_284	284	284	184	0	0	0	0	0	183.076	117.049	300.125	1.89627	56.1664	29.2519	0	0.0287491	0.883266	0	0.0171158	0.0703582	0.985543	5.26327	1.92097	0.360284	0.0103578	0.360284	1.77329	ok	1
Track_362	362	362	87	0	0	0	0	0	86.0358	214.089	300.125	1.85839	48.0745	99.1833	0	0.0471227	0.743157	0	0.0220815	0.100389	0.948161	4.05424	1.88101	0.458382	0.0216002	0.458382	1.04459	ok	1
Track_358	358	358	97	0	0	0	0	0	96.04	204.085	300.125	1.82862	5.40175	77.3455	0	0.052492	0.913942	0	0.022412	0.106408	0.946392	5.04133	1.97335	0.362727	0.0190402	0.362727	1.50494	ok	1
Track_395	395	395	53	0	0	0	0	0	52.0217	248.103	300.125	1.82049	50.9066	69.9704	0	0.0951838	0.551996	0	0.0323272	0.128602	0.936604	4.95162	1.84824	0.367656	0.0349948	0.367656	1.17832	ok	1
Track_7	7	7	301	0	0	0	0	0	300.125	0	300.125	1.76076	14.1453	4.46542	0	0.0379011	0.47433	0	0.0240404	0.0559197	0.95804	11.3751	2.14983	0.154791	0.00586676	0.154791	1.59989	ok	1
Track_311	311	311	53	0	0	0	0	0	52.0217	160.067	212.088	1.75338	12.8963	2.84651	0	0.284358	1.44184	0.0166157	0.232482	0.221151	0.848113	14.7928	1.75338	0.11853	0.0337048	0.11853	1.94542	ok	1
Track_133	133	133	130	0	0	0	0	0	129.054	0	129.054	1.75078	47.5089	84.5489	0	0.0472033	0.718576	0	0.0241433	0.096314	0.962615	6.09176	2.42432	0.287401	0.0135663	0.287401	1.36362	ok	1
Track_295	295	295	171	0	0	0	0	0	170.071	130.054	300.125	1.70556	44.826	12.6692	0	0.0337236	0.446867	0	0.0187426	0.0608931	0.944795	5.7354	1.98002	0.297374	0.0100285	0.297374	1.4027	ok	1
Track_309	309	309	145	0	0	0	0	0	144.06	156.065	300.125	1.64471	66.3854	93.2583	0	0.0320444	0.463483	0	0.0169755	0.0619915	0.973862	4.61632	1.67033	0.356281	0.0114168	0.356281	1.42998	ok	1
Track_153	153	153	51	0	0	0	0	0	50.0208	0	50.0208	2.2342	9.29656	91.6275	0	0.0893263	0.780344	0	0.0337566	0.156475	0.906863	4.46818	2.2342	0.500026	0.0446655	0.500026	1.35572	long_track	1					365
Track_154	154	154	66	2	0	0	0	1	67.0279	14.0058	81.0337	8.47827	59.329	89.3081	0	0.227715	1.31904	0	0.148417	0.254883	0.903333	15.9868	8.47827	0.530329	0.126489	0.555468	1.10093	long_track	1					313
Track_301	301	301	164	0	0	0	0	0	163.068	137.057	300.125	1.60688	61.3738	98.7387	0	0.0404876	0.761028	0	0.0204497	0.0768327	0.957134	6.60223	1.60688	0.243385	0.00985406	0.243385	1.36441	ok	1
Track_65	65	65	143	1	0	0	0	1	143.06	0	143.06	1.60196	4.24122	38.0216	0	0.116465	1.28993	0	0.0272985	0.212007	0.956154	16.7066	1.60196	0.0958876	0.0111978	0.0961478	1.5281	ok	1
Track_20	20	20	94	0	0	0	0	0	93.0387	0	93.0387	1.58037	37.9911	14.7774	0	0.0545691	0.65552	0	0.0262102	0.10804	0.909149	5.07704	1.58037	0.311278	0.0169861	0.311278	1.41554	ok	1
Track_107	107	107	236	0	0	0	0	0	235.098	0	235.098	1.57448	63.0987	68.2237	0	0.0517026	0.647718	0	0.0269716	0.100253	0.953941	12.1552	1.57448	0.129531	0.0066971	0.129531	1.57053	ok	1
Track_105	105	105	127	0	0	0	0	0	126.052	0	126.052	1.56729	95.9419	67.1487	0	0.0461197	0.669226	0	0.025544	0.0768122	0.906063	5.8135	1.56729	0.269596	0.0124337	0.269596	1.30473	ok	1
Track_113	113	113	301	0	0	0	0	0	300.125	0	300.125	1.52956	10.0704	73.2338	0	0.0281913	0.430307	0	0.0193537	0.0402975	0.950698	8.46091	1.59469	0.18078	0.00509642	0.18078	1.61299	ok	1
Track_48	48	48	79	0	0	0	0	0	78.0325	0	78.0325	1.51363	54.2791	29.9857	0	0.0708366	2.43497	0	0.0193487	0.283893	0.988101	5.52756	1.51363	0.273833	0.0193974	0.273833	1.73458	ok	1
Track_55	55	55	301	0	0	0	0	0	300.125	0	300.125	1.50195	22.9086	33.2465	0	0.0222814	0.202953	0	0.0171188	0.0208878	0.979037	6.6872	1.50195	0.224601	0.00500442	0.224601	1.66856	ok	1
Track_165	165	165	41	1	0	0	0	1	41.0171	19.0079	60.025	4.20107	95.108	15.7627	0	0.273549	3.1867	0.00744592	0.0513821	0.633405	0.92561	11.2137	4.20107	0.374639	0.102423	0.374421	1.71615	ok	1					309
Track_12	12	12	301	0	0	0	0	0	300.125	0	300.125	1.48762	30.0513	9.80352	0	0.024701	0.260536	0	0.0169915	0.0330172	0.958937	7.4134	1.72998	0.200666	0.00495666	0.200666	1.35588	ok	1
Track_266	266	266	196	0	0	0	0	0	195.081	105.044	300.125	1.47458	85.5924	29.2036	0	0.0356944	0.43396	0	0.0193226	0.0541491	0.94602	6.9633	1.57198	0.211764	0.00755878	0.211764	1.3901	ok	1
Track_67	67	67	81	0	0	0	0	0	80.0333	0	80.0333	1.436	84.7236	38.8296	0	0.0916066	1.15557	0	0.0287595	0.187305	0.931728	7.33158	2.94314	0.195865	0.0179426	0.195865	1.30017	ok	1
Track_32	32	32	301	0	0	0	0	0	300.125	0	300.125	1.4238	88.3236	21.9418	0	0.0607156	1.08953	0	0.0210074	0.135407	0.949169	18.2223	3.55792	0.0781354	0.00474404	0.0781354	1.38919	ok	1
Track_323	323	323	135	0	0	0	0	0	134.056	166.069	300.125	1.40962	37.8435	71.2494	0	0.0467871	0.633016	0	0.0295947	0.0715095	0.884074	6.27208	1.92072	0.224746	0.0105152	0.224746	1.30941	ok	1
Track_59	59	59	301	0	0	0	0	0	300.125	0	300.125	1.38286	23.5247	35.2154	0	0.0276038	0.56344	0	0.0214957	0.0368092	0.988239	8.2846	1.48284	0.166919	0.00460761	0.166919	1.73096	ok	1
Track_199	199	199	114	0	0	0	0	0	113.047	37.0154	150.062	4.14496	62.2119	98.602	0	0.06142	1.10321	0	0.0280372	0.144478	0.944737	6.94335	4.14496	0.596968	0.0366658	0.596968	1.28157	long_track	1					48
Track_302	302	302	162	1	0	0	0	1	162.067	138.057	300.125	1.37793	0.550511	66.4252	0	0.04139	0.600138	0	0.0223351	0.0672736	0.91963	6.68907	1.46136	0.205997	0.00850218	0.205416	1.35252	ok	1
Track_126	126	126	187	0	0	0	0	0	186.077	0	186.077	1.35941	5.57023	77.7403	0	0.0354641	0.570069	0	0.0189332	0.0636194	0.980107	6.59907	1.35941	0.206	0.00730559	0.206	1.55845	ok	1
Track_322	322	322	136	0	0	0	0	0	135.056	165.069	300.125	1.35477	86.4619	58	0	0.0493525	1.33969	0	0.0252645	0.121808	0.942574	6.66536	1.48982	0.203255	0.0100311	0.203255	1.38922	ok	1
Track_88	88	88	301	0	0	0	0	0	300.125	0	300.125	1.33998	12.2142	56.0386	0	0.0234499	0.509525	0	0.017353	0.0370204	0.95608	7.03791	1.56155	0.190394	0.00446474	0.190394	1.49792	ok	1
Track_255	255	255	204	0	0	0	0	0	203.085	97.0404	300.125	1.33652	25.455	35.6954	0	0.0265112	0.455251	0	0.0191198	0.0362674	0.991814	5.38402	1.37948	0.248238	0.00658109	0.248238	1.64308	ok	1
Track_300	300	300	164	0	0	0	0	0	163.068	137.057	300.125	1.33205	48.801	85.7415	0	0.0761352	0.699151	0	0.0240222	0.147104	0.972988	12.4152	1.445	0.107292	0.00816869	0.107292	1.67916	ok	1
Track_111	111	111	301	0	0	0	0	0	300.125	0	300.125	1.31351	71.6553	70.9323	0	0.0228486	0.252907	0	0.0168397	0.0282487	0.966545	6.85742	1.31351	0.191545	0.00437653	0.191545	1.42189	ok	1
Track_140	140	140	292	0	0	0	0	0	291.121	9.00375	300.125	1.2931	46.4303	86.4638	0	0.0301994	0.720702	0	0.0171227	0.073711	0.965205	8.7917	1.54491	0.147082	0.0044418	0.147082	1.48449	ok	1
Track_217	217	217	80	0	0	0	0	0	79.0329	50.0208	129.054	3.58604	1.70928	79.8502	0	0.0883693	0.667034	0	0.0386542	0.128925	0.94575	6.98408	3.58604	0.513458	0.0453739	0.513458	1.32948	long_track	1					126
Track_162	162	162	282	1	0	0	0	1	282.117	0	282.117	1.28451	43.0919	97.8208	0	0.066565	0.919714	0	0.0302602	0.122521	0.912482	18.9076	3.40355	0.0679362	0.00455311	0.068401	1.4852	ok	1
Track_241	241	241	219	0	0	0	0	0	218.091	82.0342	300.125	1.28006	46.7147	9.0203	0	0.0683568	0.731487	0	0.0242374	0.12604	0.959954	14.908	2.6703	0.0858637	0.00586937	0.0858637	1.50337	ok	1
Track_120	120	120	117	0	0	0	0	0	116.048	0	116.048	1.27882	27.5246	75.0926	0	0.0432171	0.77823	0	0.021311	0.106109	0.959145	5.01527	1.28688	0.254984	0.0110197	0.254984	1.6789	ok	1
Track_82	82	82	301	0	0	0	0	0	300.125	0	300.125	1.27644	29.9285	48.4095	0	0.0232003	0.745535	0	0.0159902	0.046781	0.96598	6.96298	1.60994	0.183318	0.00425303	0.183318	1.52324	ok	1
Track_15	15	15	301	0	0	0	0	0	300.125	0	300.125	1.26876	23.8308	10.5682	0	0.0230551	0.322452	0	0.0174642	0.0278695	0.953223	6.9194	1.36783	0.183363	0.00422744	0.183363	1.56144	ok	1
Track_258	258	258	207	0	0	0	0	0	206.086	94.0392	300.125	1.22983	98.8273	50.5228	0	0.0296639	0.161034	0	0.0227309	0.0288485	0.975845	6.1133	1.45921	0.201173	0.00596758	0.201173	1.55675	ok	1
Track_289	289	289	63	0	0	0	0	0	62.0258	125.052	187.078	1.22012	48.0548	85.1421	0	0.046247	0.761783	0	0.0252388	0.1253	0.941111	2.86851	1.44507	0.42535	0.0196712	0.42535	1.68062	ok	1
Track_233	233	233	44	0	0	0	0	0	43.0179	74.0308	117.049	0.157113	35.7574	99.2208	0	0.0333646	0.121957	0	0.0229396	0.0332035	0.962955	1.43528	0.157113	0.109465	0.00365227	0.109465	1.46556	ok	1					241
Track_72	72	72	301	0	0	0	0	0	300.125	0	300.125	1.21863	18.091	41.5443	0	0.0229975	0.164956	0	0.0196008	0.0196844	0.956478	6.90214	1.23994	0.176558	0.00406039	0.176558	1.6346	ok	1
Track_152	152	152	301	0	0	0	0	0	300.125	0	300.125	1.18135	71.7276	90.5899	0	0.0604159	0.730057	0	0.0251278	0.093152	0.959468	18.1323	2.12082	0.0651516	0.00393619	0.0651516	1.24468	ok	1
Track_137	137	137	301	0	0	0	0	0	300.125	0	300.125	1.11486	6.17534	84.022	0	0.0253938	0.27694	0	0.0225269	0.0228938	0.896379	7.62132	1.27143	0.146281	0.00371464	0.146281	1.63565	ok	1
Track_79	79	79	301	0	0	0	0	0	300.125	0	300.125	1.06077	11.2161	45.3015	0	0.0228879	0.257943	0	0.0187613	0.0235979	0.949601	6.86924	1.11043	0.154423	0.00353442	0.154423	1.38067	ok	1
Track_376	376	376	75	0	0	0	0	0	74.0308	226.094	300.125	1.06038	47.6353	35.5456	0	0.0516804	0.427365	0	0.0218135	0.0804112	0.949467	3.82594	1.81073	0.277155	0.0143235	0.277155	1.42317	ok	1
Track_102	102	102	210	0	0	0	0	0	209.087	0	209.087	1.05969	18.1576	64.2899	0	0.0346552	0.343671	0	0.0239766	0.0445954	0.919143	7.24596	1.36236	0.146246	0.00506819	0.146246	1.34782	ok	1
Track_8	8	8	301	0	0	0	0	0	300.125	0	300.125	1.05653	93.1758	6.06718	0	0.0272242	0.537712	0	0.0213026	0.0448523	0.905581	8.17067	1.43998	0.129308	0.0035203	0.129308	1.2915	ok	1
Track_28	28	28	301	0	0	0	0	0	300.125	0	300.125	1.05104	76.1204	19.256	0	0.0394272	0.613755	0	0.0255906	0.0587053	0.935249	11.8331	2.34757	0.0888218	0.00350199	0.0888218	1.51158	ok	1
Track_109	109	109	301	0	0	0	0	0	300.125	0	300.125	0.998118	75.8758	68.4981	0	0.0225653	0.464259	0	0.0183452	0.0361972	0.94196	6.77241	1.0751	0.14738	0.00332567	0.14738	1.46338	ok	1
Track_52	52	52	301	0	0	0	0	0	300.125	0	300.125	0.949523	39.0778	32.1725	0	0.0258813	0.576601	0	0.0208154	0.0383366	0.971462	7.76762	1.03147	0.122241	0.00316376	0.122241	1.57613	ok	1
Track_222	222	222	236	1	0	0	0	1	236.098	64.0267	300.125	0.934948	98.1457	13.5172	0	0.0675666	1.34138	0	0.021666	0.154405	0.955847	16.1412	1.3476	0.0579232	0.00396	0.0586088	1.60603	ok	1
Track_397	397	397	53	0	0	0	0	0	52.0217	248.103	300.125	0.933564	12.8723	2.82478	0	0.257599	0.95922	0.0195527	0.247368	0.157522	0.888113	13.4007	1.03498	0.0696652	0.0179457	0.0696652	2.01347	ok	1
Track_11	11	11	83	0	0	0	0	0	82.0342	0	82.0342	0.919703	46.5174	8.29815	0	0.0324379	0.750009	0	0.0167863	0.0846703	0.973614	2.66102	0.924341	0.345621	0.0112112	0.345621	1.80815	ok	1
Track_314	314	314	121	0	0	0	0	0	120.05	153.064	273.114	0.894464	62.4746	32.4606	0	0.058659	0.757896	0	0.0269995	0.112772	0.985868	7.04201	1.23043	0.127018	0.00745076	0.127018	1.60189	ok	1
Track_96	96	96	300	1	0	0	0	1	300.125	0	300.125	0.884827	88.2154	59.5491	0	0.0513775	2.64465	0	0.0228152	0.193641	0.973533	15.3731	2.81836	0.0575568	0.00294819	0.057383	1.61889	ok	1
Track_163	163	163	134	0	0	0	0	0	133.055	0	133.055	0.848966	60.5936	98.6848	0	0.0352609	0.449138	0	0.0185304	0.0639992	0.904627	4.69165	0.848966	0.180953	0.00638054	0.180953	1.33907	ok	1
Track_276	276	276	44	3	0	0	0	2	48.02	113.047	161.067	6.19396	59.1128	31.4314	0	0.247827	1.28363	0	0.135333	0.273985	0.9475	13.1126	6.81759	0.472368	0.128987	0.520473	1.36535	ok	1					397
Track_280	280	280	187	0	0	0	0	0	186.077	114.047	300.125	9.2272	80.0343	97.7287	0	0.092309	0.752243	0	0.0304937	0.151209	0.961872	17.1766	9.2272	0.537195	0.049588	0.537195	1.07901	long_track	1					11
Track_206	206	206	260	0	0	0	0	0	259.108	41.0171	300.125	0.840233	36.5753	89.8725	0	0.0604257	0.958161	0	0.0282992	0.100276	0.903231	15.6568	2.43124	0.0536658	0.00324279	0.0536658	1.47009	ok	1
Track_76	76	76	301	0	0	0	0	0	300.125	0	300.125	0.835047	66.3779	42.7541	0	0.0222354	0.127412	0	0.0178468	0.0178912	0.984186	6.6734	0.835047	0.125131	0.00278233	0.125131	1.54021	ok	1
Track_350	350	350	105	0	0	0	0	0	104.043	196.082	300.125	0.818272	11.0746	92.2525	0	0.0394843	0.285725	0	0.0258333	0.048002	0.919143	4.10807	0.918697	0.199186	0.00786472	0.199186	1.59959	ok	1
Track_256	256	256	208	0	0	0	0	0	207.086	93.0387	300.125	0.811201	24.8781	38.742	0	0.0452088	0.725529	0	0.0212756	0.0889361	0.989279	9.36211	2.32746	0.0866472	0.00391721	0.0866472	1.40316	ok	1
Track_291	291	291	43	1	0	0	0	2	44.0183	128.053	172.072	1.43063	49.8359	60.969	0	0.334721	2.33247	0.00277273	0.182257	0.426903	0.877907	14.4288	1.57679	0.0991509	0.0325008	0.0970981	1.51376	ok	1					76
Track_267	267	267	192	0	0	0	0	0	191.08	109.045	300.125	0.796198	86.0121	56.4677	0	0.0346452	0.450828	0	0.0220972	0.0471557	0.974427	6.62	1.27564	0.120272	0.00416684	0.120272	1.38301	ok	1
Track_37	37	37	101	0	0	0	0	0	100.042	0	100.042	0.78117	94.1814	25.3002	0	0.0441381	0.457305	0	0.0291997	0.0643403	0.910396	4.41565	0.781796	0.17691	0.00780844	0.17691	1.20496	ok	1
Track_39	39	39	301	0	0	0	0	0	300.125	0	300.125	0.764143	66.3493	27.0933	0	0.0211669	0.281602	0	0.0177346	0.0231666	0.914419	6.35272	0.813622	0.120286	0.00254608	0.120286	1.6216	ok	1
Track_307	307	307	153	0	0	0	0	0	152.063	148.062	300.125	0.759216	7.56614	30.0931	0	0.0253706	0.347506	0	0.0185192	0.0358286	0.91549	3.85794	0.817267	0.196793	0.00499276	0.196793	1.58611	ok	1
Track_146	146	146	301	0	0	0	0	0	300.125	0	300.125	0.753935	98.7055	88.8005	0	0.0237941	0.481852	0	0.0167297	0.0346441	0.972193	7.1412	0.898859	0.105575	0.00251207	0.105575	1.35169	ok	1
Track_151	151	151	301	0	0	0	0	0	300.125	0	300.125	0.667806	50.5757	90.4825	0	0.0301972	0.188127	0	0.0219806	0.0274185	0.878638	9.06294	1.11917	0.0736854	0.00222509	0.0736854	1.55206	ok	1
Track_265	265	265	192	1	0	0	0	1	192.08	108.045	300.125	0.65356	95.4048	26.1532	0	0.0462599	0.535637	0	0.0261875	0.0703376	0.972083	9.02259	1.4136	0.072436	0.00340254	0.0735528	1.39909	ok	1
Track_134	134	134	301	0	0	0	0	0	300.125	0	300.125	0.619962	87.8184	83.9394	0	0.0224794	0.276216	0	0.0182593	0.0241929	0.938937	6.74662	0.641424	0.0918923	0.00206568	0.0918923	1.47654	ok	1
Track_6	6	6	301	0	0	0	0	0	300.125	0	300.125	0.601271	71.9634	4.07353	0	0.0248401	0.381025	0	0.0194603	0.0317507	0.928372	7.45514	1.02564	0.0806519	0.0020034	0.0806519	1.42765	ok	1
Track_51	51	51	301	0	0	0	0	0	300.125	0	300.125	0.587498	12.188	32.3275	0	0.0228614	0.209717	0	0.0178351	0.0219766	0.979635	6.86129	1.126	0.085625	0.00195751	0.085625	1.60096	ok	1
Track_259	259	259	196	3	0	0	0	2	200.083	100.042	300.125	0.586407	58.8192	53.7947	0	0.136841	2.78135	0	0.0391505	0.256735	0.923316	27.9137	2.29296	0.0210078	0.00293081	0.0214176	1.52295	ok	1
Track_150	150	150	301	0	0	0	0	0	300.125	0	300.125	0.578165	25.3986	89.5159	0	0.020832	0.487179	0	0.0173407	0.0308539	0.981395	6.2522	0.666904	0.0924739	0.00192641	0.0924739	1.53735	ok	1
Track_385	385	385	61	1	0	0	0	1	61.0254	239.1	300.125	0.553278	87.9174	57.1747	0	0.0913108	1.20938	0	0.0337229	0.217059	0.935246	5.52593	1.19078	0.100124	0.00906635	0.0992911	1.61674	ok	1
Track_98	98	98	301	0	0	0	0	0	300.125	0	300.125	0.54501	38.1354	62.0797	0	0.0361624	0.246922	0	0.0258626	0.0383951	0.928538	10.8532	1.35066	0.0502164	0.00181595	0.0502164	1.62413	ok	1
Track_118	118	118	301	0	0	0	0	0	300.125	0	300.125	0.496381	47.7658	74.4962	0	0.0201644	0.101364	0	0.0161481	0.0158711	0.984419	6.05185	0.539682	0.0820214	0.00165391	0.0820214	1.72753	ok	1
Track_60	60	60	301	0	0	0	0	0	300.125	0	300.125	0.490896	2.52496	35.6866	0	0.0174921	0.0569988	0	0.0158183	0.0125709	0.978007	5.24981	0.490896	0.0935075	0.00163564	0.0935075	1.61624	ok	1
Track_16	16	16	301	0	0	0	0	0	300.125	0	300.125	0.476782	39.9056	10.9894	0	0.0227161	0.103226	0	0.0197372	0.0178718	0.909801	6.81766	0.506202	0.0699334	0.00158861	0.0699334	1.39348	ok	1
Track_75	75	75	81	0	0	0	0	0	80.0333	0	80.0333	0.449731	59.4085	42.504	0	0.0457556	0.470448	0	0.0308762	0.0579375	0.964444	3.66197	0.645718	0.122811	0.00561929	0.122811	1.69523	ok	1
Track_316	316	316	138	0	0	0	0	0	137.057	163.068	300.125	5.90953	30.6649	71.3241	0	0.0797006	0.951677	0	0.0396327	0.11601	0.961014	10.9235	5.90953	0.54099	0.0431173	0.54099	1.22511	long_track	1					16
Track_84	84	84	301	0	0	0	0	0	300.125	0	300.125	0.433381	12.0869	49.5409	0	0.018926	0.0882625	0	0.0166085	0.0138868	0.966412	5.68016	0.457762	0.0762973	0.001444	0.0762973	1.58275	ok	1
Track_41	41	41	248	0	0	0	0	0	247.103	0	247.103	0.430944	99.2068	27.1963	0	0.018912	0.108183	0	0.0133101	0.0216193	0.956774	4.6732	0.486073	0.0922159	0.00174398	0.0922159	0.858131	ok	1
Track_370	370	370	82	0	0	0	0	0	81.0337	219.091	300.125	0.39125	41.2278	-0.0133151	0	0.0258932	0.442065	0	0.0106659	0.0557477	0.995	2.09822	0.39125	0.186467	0.00482823	0.186467	0.759592	ok	1
Track_115	115	115	301	0	0	0	0	0	300.125	0	300.125	0.384245	20.2856	72.7873	0	0.0227775	0.118272	0	0.0208272	0.017085	0.908239	6.83608	0.442702	0.0562083	0.00128028	0.0562083	1.56563	ok	1
Track_334	334	334	123	0	0	0	0	0	122.051	178.074	300.125	8.32695	29.7275	98.0527	0	0.112236	1.27905	0	0.0307698	0.215466	0.938537	13.6985	8.32695	0.607875	0.0682253	0.607875	1.2087	long_track	1					115
Track_87	87	87	301	0	0	0	0	0	300.125	0	300.125	0.374062	62.7303	55.5028	0	0.02105	0.0969366	0	0.0195759	0.0177879	0.914585	6.31763	0.430857	0.0592093	0.00124635	0.0592093	1.49394	ok	1
Track_64	64	64	301	0	0	0	0	0	300.125	0	300.125	0.373508	80.1326	37.659	0	0.0188822	0.0717214	0	0.0169246	0.0138219	0.960831	5.66702	0.40874	0.0659092	0.00124451	0.0659092	1.4487	ok	1
Track_299	299	299	164	0	0	0	0	0	163.068	137.057	300.125	0.372819	57.7395	32.4801	0	0.0351372	0.619429	0	0.0233546	0.0615172	0.96939	5.72974	0.555506	0.0650674	0.00228628	0.0650674	1.4074	ok	1
Track_4	4	4	301	0	0	0	0	0	300.125	0	300.125	0.362999	36.8792	3.90392	0	0.0173408	0.0938641	0	0.0148504	0.0147594	0.951495	5.20441	0.420622	0.0697483	0.00120949	0.0697483	1.31054	ok	1
Track_89	89	89	300	1	0	0	0	1	300.125	0	300.125	0.357972	37.4738	57.227	0	0.420911	1.92793	0.0237543	0.366343	0.282536	0.895933	126.664	1.53315	0.00282616	0.00119274	0.00283372	2.08202	ok	1
Track_38	38	38	301	0	0	0	0	0	300.125	0	300.125	0.334295	93.8499	26.857	0	0.0331438	0.373802	0	0.0229944	0.0370246	0.974851	9.94728	0.35259	0.0336067	0.00111385	0.0336067	1.8358	ok	1
Track_125	125	125	301	0	0	0	0	0	300.125	0	300.125	0.331708	54.8663	76.2754	0	0.0202096	0.107907	0	0.0165455	0.017339	0.94309	6.0654	0.360237	0.0546885	0.00110523	0.0546885	1.61512	ok	1
Track_131	131	131	301	0	0	0	0	0	300.125	0	300.125	0.30068	67.1694	81.9378	0	0.0329447	0.496726	0	0.0209396	0.0668038	0.943322	9.88754	0.646779	0.03041	0.00100185	0.03041	1.76968	ok	1
Track_357	357	357	53	0	0	0	0	0	52.0217	204.085	256.107	2.29869	67.9109	0.191354	0	0.0858482	1.26149	0	0.0600875	0.181372	0.959811	4.46597	2.29869	0.514712	0.0441871	0.514712	1.06483	long_track	1					315
Track_315	315	315	78	0	0	0	0	0	77.0321	150.062	227.095	0.296884	63.378	42.0295	0	0.018656	0.103242	0	0.0152201	0.0161095	0.978462	1.43711	0.296884	0.206584	0.00385403	0.206584	1.5175	ok	1
Track_128	128	128	301	0	0	0	0	0	300.125	0	300.125	0.290212	96.7341	77.8588	0	0.0184168	0.0863532	0	0.0168819	0.015979	0.944352	5.52734	0.320566	0.0525049	0.000967	0.0525049	1.31491	ok	1
Track_21	21	21	298	3	0	0	0	1	300.125	0	300.125	0.274281	52.4024	14.9077	0	0.289888	1.11037	0.0116259	0.271806	0.166852	0.904396	87.2501	1.09469	0.00314362	0.000914	0.00315255	2.05612	ok	1
Track_25	25	25	301	0	0	0	0	0	300.125	0	300.125	0.273342	88.1585	17.2065	0	0.019206	0.0738517	0	0.0163105	0.0147594	0.949435	5.76419	0.325885	0.0474207	0.000911	0.0474207	1.53273	ok	1
Track_97	97	97	301	0	0	0	0	0	300.125	0	300.125	0.272183	18.6593	62.2134	0	0.0265676	0.591641	0	0.0202211	0.049924	0.955415	7.97361	0.76606	0.0341355	0.000907	0.0341355	1.40369	ok	1
Track_30	30	30	301	0	0	0	0	0	300.125	0	300.125	0.267946	18.8912	20.1534	0	0.0205614	0.0839525	0	0.0181979	0.014497	0.923954	6.171	0.371467	0.0434202	0.000893	0.0434202	1.43708	ok	1
Track_310	310	310	70	0	0	0	0	0	69.0287	156.065	225.094	0.263705	28.9331	-0.00748062	0	0.0298124	0.193581	0	0.0116282	0.0409025	0.986429	2.05792	0.362593	0.128142	0.00382023	0.128142	0.67628	ok	1
Track_1	1	1	301	0	0	0	0	0	300.125	0	300.125	0.260377	11.4551	0.733503	0	0.0428148	0.143458	0	0.0340683	0.0329449	0.92113	12.8498	0.294472	0.0202631	0.000868	0.0202631	1.79592	ok	1
Track_373	373	373	80	0	0	0	0	0	79.0329	221.092	300.125	2.85523	18.5051	59.8533	0	0.0522295	0.490607	0	0.0214035	0.0908811	0.94525	4.12785	2.85523	0.691698	0.0361271	0.691698	1.30338	long_track	1					45
Track_382	382	382	68	0	0	0	0	0	67.0279	232.097	299.125	0.244965	28.6112	-0.0116328	0	0.0251588	0.145556	0	0.00826713	0.0340066	0.994559	1.68634	0.244965	0.145264	0.00365467	0.145264	0.681452	ok	1
Track_45	45	45	301	0	0	0	0	0	300.125	0	300.125	0.234936	94.9068	28.2724	0	0.0361892	0.772116	0	0.0267924	0.053651	0.942159	10.8613	0.622544	0.0216306	0.000783	0.0216306	1.49978	ok	1
Track_68	68	68	301	0	0	0	0	0	300.125	0	300.125	0.230534	13.626	39.1617	0	0.0187301	0.0796848	0	0.0154343	0.0140092	0.958272	5.62137	0.276396	0.0410103	0.000768	0.0410103	1.64707	ok	1
Track_122	122	122	301	0	0	0	0	0	300.125	0	300.125	0.226383	75.9076	75.76	0	0.020809	0.149769	0	0.0184111	0.0168188	0.936711	6.2453	0.365056	0.0362486	0.000754	0.0362486	1.58191	ok	1
Track_129	129	129	301	0	0	0	0	0	300.125	0	300.125	0.192765	96.2418	79.2064	0	0.0242049	0.119979	0	0.0193712	0.019713	0.948472	7.26448	0.24415	0.0265353	0.000642	0.0265353	1.73941	ok	1
Track_156	156	156	301	0	0	0	0	0	300.125	0	300.125	0.170998	12.1834	93.0895	0	0.0424753	0.592853	0	0.0198016	0.0970658	0.948372	12.7479	0.71525	0.0134139	0.00057	0.0134139	1.55075	ok	1
Track_36	36	36	301	0	0	0	0	0	300.125	0	300.125	0.162494	11.9644	24.4833	0	0.0224137	0.0821006	0	0.0195878	0.0151205	0.988306	6.72692	0.222112	0.0241559	0.000541	0.0241559	1.73338	ok	1
Track_394	394	394	52	0	0	0	0	0	51.0212	249.104	300.125	2.52208	82.7923	37.7227	0	0.09584	0.704176	0	0.0192417	0.166583	0.935577	4.88988	2.52208	0.515776	0.049432	0.515776	1.31482	long_track	1
Track_71	71	71	295	0	0	0	0	0	294.122	6.0025	300.125	0.115329	63.4374	41.0172	0	0.0388006	0.625799	0	0.0221457	0.0789741	0.970983	11.4121	0.699908	0.0101059	0.000392	0.0101059	1.79381	ok	1
Track_195	195	195	174	0	0	0	0	0	173.072	31.0129	204.085	0.0696924	99.1906	30.7989	0	0.0224198	0.232469	0	0.0151389	0.0288829	0.977759	3.88024	0.290118	0.0179608	0.000403	0.0179608	1.03989	ok	1
Track_398	398	398	47	1	0	0	0	1	47.0196	253.105	300.125	1.36874	90.4825	21.45	0	0.0939441	0.882912	0	0.0365569	0.16023	0.950851	4.44153	1.6533	0.308167	0.0291099	0.309864	1.24453	ok	1
Track_400	400	400	45	1	0	0	0	1	45.0187	255.106	300.125	3.30987	1.50915	13.8232	0	0.126442	1.3695	0	0.0265491	0.272456	0.944444	6.93581	3.70674	0.477215	0.0735221	0.581471	1.42469	ok	1
Track_403	403	403	46	0	0	0	0	0	45.0187	255.106	300.125	1.7507	86.903	72.9705	0	0.0721189	0.50691	0	0.0347507	0.122232	0.888696	3.2467	1.7919	0.539226	0.0388883	0.539226	1.71311	ok	1
Track_404	404	404	45	2	0	0	0	1	46.0192	254.106	300.125	1.1834	14.9388	1.8962	0	0.066466	0.310137	0	0.0368538	0.0720896	0.950889	3.43228	1.1834	0.344786	0.0257154	0.386896	1.42045	ok	1
Track_459	88	88	125	0	0	0	0	0	123.935	70.9626	194.897	9.57433	74.2764	4.97526	0	0.162345	2.13075	0	0.0394195	0.32311	0.96808	20.1202	9.57433	0.475858	0.077253	0.475858	1.33405	ok	2
Track_458	87	87	213	1	0	0	0	1	212.888	68.9637	281.851	6.71219	35.888	84.1863	0	0.0736624	4.6974	0	0.0232653	0.355455	0.989812	15.6302	6.71219	0.429437	0.0315293	0.428023	1.78396	ok	2
Track_481	110	110	215	1	0	0	0	1	214.887	84.9552	299.842	5.95582	3.03417	69.995	0	0.0956394	1.91824	0	0.031429	0.219652	0.999581	20.5727	6.3993	0.289501	0.0277161	0.289798	1.61698	ok	2
Track_410	39	39	64	0	0	0	0	0	62.9668	0	62.9668	5.06072	18.0118	35.5786	0	0.155506	1.26982	0	0.0304039	0.274596	0.998906	9.79174	5.16421	0.516836	0.0803712	0.516836	1.51888	ok	2
Track_482	111	111	212	0	0	0	0	0	210.889	88.9531	299.842	4.99922	6.58061	66.8279	0	0.0596457	0.751105	0	0.0272617	0.120452	1	12.5786	5.42062	0.397438	0.0237055	0.397438	1.60729	ok	2
Track_377	6	6	30	0	0	0	0	0	28.9847	0	28.9847	0.00896845	80.4472	58.691	0	0.0212738	0.0429238	0.00127988	0.0217119	0.0102516	1	0.616614	0.0703296	0.0145447	0.00030942	0.0145447	2.09863	ok	2
Track_418	47	47	73	2	0	0	0	1	73.961	20.9889	94.95	4.63847	62.6089	75.6234	0	0.176692	1.06945	0.00107698	0.057718	0.264904	0.99726	12.9393	5.33997	0.35848	0.0627151	0.35494	1.36197	ok	2
Track_414	43	43	291	1	0	0	0	1	290.847	8.99526	299.842	4.39617	87.2493	25.3177	0	0.067804	1.30996	0	0.0287572	0.160568	0.998969	19.7176	4.88558	0.222957	0.0151151	0.222923	1.79005	ok	2
Track_461	90	90	101	2	0	0	0	1	101.946	72.9616	174.908	4.22447	73.539	27.1293	0	0.127903	1.68659	0.00358467	0.0468315	0.224278	0.967129	13.0862	4.22447	0.322819	0.0414382	0.323982	1.57633	ok	2
Track_381	10	10	30	0	0	0	0	0	28.9847	0	28.9847	0.0169472	89.2421	68.1514	0	0.0196568	0.0612411	0	0.0169895	0.0130329	1	0.569747	0.035079	0.0297452	0.000584694	0.0297452	1.88371	ok	2
Track_382	11	11	30	0	0	0	0	0	28.9847	0	28.9847	0.167359	80.567	70.0253	0	0.0231671	0.048603	0	0.0230164	0.0134598	1	0.671493	0.185623	0.249234	0.00577402	0.249234	1.70245	ok	2
Track_383	12	12	30	0	0	0	0	0	28.9847	0	28.9847	0.0284427	34.4205	72.3031	0	0.0183882	0.0522927	0	0.0173642	0.0126119	1	0.532977	0.0543555	0.0533657	0.0009813	0.0533657	1.85538	ok	2
Track_485	114	114	66	0	0	0	0	0	64.9658	96.9489	161.915	3.70939	7.11316	42.4984	0	0.142325	1.64022	0.00457872	0.0310859	0.294435	1	9.24626	4.25997	0.401177	0.0570975	0.401177	1.56908	ok	2
Track_527	156	156	83	1	0	0	0	2	83.9558	215.886	299.842	3.57042	69.2832	26.1723	0	0.262608	1.27344	0	0.103671	0.314568	0.984337	21.5363	5.47896	0.165786	0.0425274	0.161943	1.46444	ok	2
Track_529	158	158	76	0	0	0	0	0	74.9605	224.882	299.842	3.48315	36.211	2.39163	0	0.172209	3.41999	0	0.0244391	0.648642	1	12.9088	3.52879	0.269827	0.0464665	0.269827	1.77911	ok	2
Track_387	16	16	30	0	0	0	0	0	28.9847	0	28.9847	0.036306	93.9878	77.7813	0	0.0201367	0.0779103	0.000500294	0.0170387	0.0169063	1	0.583658	0.0475436	0.0622042	0.00125259	0.0622042	2.04156	ok	2
Track_388	17	17	47	1	0	0	0	1	46.9752	0	46.9752	1.01456	61.8967	78.658	0	0.418454	1.46006	0.0183548	0.321773	0.305084	0.982979	19.4844	1.82734	0.0520705	0.0215978	0.0516134	1.81523	ok	2
Track_445	74	74	233	1	0	0	0	1	232.877	66.9647	299.842	3.07401	29.2866	5.42373	0	0.0538373	0.902041	0	0.0315255	0.102269	0.993991	12.6087	3.07869	0.243801	0.0132001	0.245185	1.67281	ok	2
Track_390	19	19	46	1	0	0	0	2	46.9752	0	46.9752	0.272355	93.9925	82.6481	0	0.0298231	0.284332	0	0.0260022	0.0413351	0.956957	1.35146	0.313706	0.201526	0.00579783	0.194408	1.67308	ok	2
Track_462	91	91	56	2	0	0	0	1	56.97	71.9621	128.932	2.87105	60.4624	77.9807	0	0.174308	1.04929	0	0.0657464	0.224136	0.962143	9.78007	2.87105	0.293562	0.0503959	0.28912	1.90828	ok	2
Track_392	21	21	30	0	0	0	0	0	28.9847	0	28.9847	0.0292581	57.4504	85.5772	0	0.017086	0.041797	0	0.0154934	0.0127903	1	0.495232	0.0548213	0.0590796	0.00100943	0.0590796	1.56954	ok	2
Track_483	112	112	208	0	0	0	0	0	206.891	92.951	299.842	2.81359	37.6561	80.03	0	0.0488895	1.96856	0	0.0255373	0.167447	0.997212	10.1148	2.96627	0.278166	0.0135994	0.278166	1.65278	ok	2
Track_502	131	131	126	0	0	0	0	0	124.934	174.908	299.842	2.6165	69.4739	42.5996	0	0.0517033	1.00793	0	0.0261445	0.123456	0.984048	6.45951	2.76026	0.405062	0.020943	0.405062	1.82938	ok	2
Track_395	24	24	30	0	0	0	0	0	28.9847	0	28.9847	0.0412639	89.485	96.668	0	0.0187576	0.0505858	0	0.0183164	0.0129838	1	0.543684	0.0477854	0.0758969	0.00142364	0.0758969	1.56418	ok	2
Track_396	25	25	30	0	0	0	0	0	28.9847	0	28.9847	0.0413311	97.1278	96.9669	0	0.0265499	0.0634211	0.00681012	0.0220386	0.0141899	1	0.769541	0.0747244	0.0537088	0.00142596	0.0537088	2.14157	ok	2
Track_397	26	26	30	0	0	0	0	0	28.9847	0	28.9847	0.0825886	34.1877	0.346924	0	0.057631	0.105686	0	0.0757117	0.037846	1	1.67042	0.130436	0.0494418	0.00284938	0.0494418	2.07571	ok	2
Track_432	61	61	115	1	0	0	0	2	115.939	40.9784	156.917	2.53296	5.47294	83.1848	0	0.227731	1.35517	0	0.0822563	0.299791	0.997652	25.9744	6.0405	0.0975174	0.0218474	0.0959348	1.29137	ok	2
Track_500	129	129	133	2	0	0	0	1	133.929	165.913	299.842	2.45045	7.59794	43.1943	0	0.0475217	0.887054	0	0.023	0.120666	1	6.29822	2.94979	0.38907	0.0182966	0.385015	1.66594	ok	2
Track_499	128	128	140	1	0	0	0	1	139.926	159.916	299.842	2.30169	7.11381	80.6546	0	0.0683025	0.865527	0	0.024987	0.132177	0.999357	9.49495	2.48893	0.242412	0.0164493	0.24083	1.45267	ok	2
Track_412	41	41	272	1	0	0	0	2	272.856	0	272.856	2.17943	18.5883	37.8536	0	0.0508137	1.47633	0.000616872	0.0294737	0.108753	0.997721	13.8843	2.51276	0.15697	0.00798746	0.157191	1.7157	ok	2
Track_508	137	137	108	0	0	0	0	0	106.944	192.898	299.842	1.76502	49.7464	2.81304	0	0.0419955	0.806639	0.00309079	0.0223022	0.0996873	0.999722	4.49116	1.90987	0.392999	0.0165042	0.392999	1.80223	ok	2
Track_517	146	146	102	1	0	0	0	1	101.946	197.896	299.842	1.61988	68.7168	53.2378	0	0.0654251	1.32066	0	0.0267456	0.155982	0.96549	6.61536	1.71885	0.244867	0.0158896	0.242866	1.74191	ok	2
Track_404	33	33	30	0	0	0	0	0	28.9847	0	28.9847	0.0423794	12.9919	13.6446	0	0.0329965	0.0799169	0.00818912	0.0259346	0.0189948	0.978	0.956396	0.0670028	0.0443116	0.00146213	0.0443116	2.30273	ok	2
Track_405	34	34	30	0	0	0	0	0	28.9847	0	28.9847	0.0250277	74.1498	18.5852	0	0.0225512	0.0416239	0.00363316	0.0229553	0.0114168	1	0.653639	0.0447249	0.0382898	0.00086348	0.0382898	1.99736	ok	2
Track_406	35	35	30	0	0	0	0	0	28.9847	0	28.9847	0.0882677	79.0024	21.1631	0	0.0255029	0.0541935	0.000472555	0.0268978	0.0140471	1	0.739196	0.100137	0.11941	0.00304532	0.11941	1.876	ok	2
Track_515	144	144	61	0	0	0	0	0	59.9684	195.897	255.865	1.60889	61.2703	19.7166	0	0.422398	4.51928	0	0.149681	0.702616	0.986066	25.3305	4.57224	0.063516	0.026829	0.063516	1.32529	ok	2
Track_408	37	37	30	0	0	0	0	0	28.9847	0	28.9847	0.0564878	97.188	31.2042	0	0.0292145	0.0561731	0	0.0322618	0.0152215	1	0.846775	0.0772334	0.0667093	0.00194888	0.0667093	1.99125	ok	2
Track_457	86	86	231	1	0	0	0	1	230.878	68.9637	299.842	1.31128	79.4126	77.454	0	0.034124	0.669685	0	0.023578	0.0687694	0.998874	7.88541	1.33182	0.166292	0.00567953	0.166438	1.76057	ok	2
Track_384	13	13	299	1	0	0	0	2	299.842	0	299.842	1.22696	10.5153	74.8015	0	0.0284019	0.556172	0.000707517	0.0189663	0.0491924	1	8.51877	1.44494	0.14403	0.00409201	0.144075	1.88602	ok	2
Track_411	40	40	30	0	0	0	0	0	28.9847	0	28.9847	0.0451147	96.0895	37.7299	0	0.0287246	0.066996	0.00566033	0.0265814	0.0151545	1	0.832576	0.0644395	0.0541869	0.0015565	0.0541869	2.11723	ok	2
Track_486	115	115	203	0	0	0	0	0	201.894	97.9484	299.842	1.22294	55.6103	64.9405	0	0.0359897	0.898651	0	0.0263692	0.0656689	0.996355	7.26608	1.24732	0.168309	0.00605737	0.168309	1.91493	ok	2
Track_526	155	155	89	0	0	0	0	0	87.9537	211.888	299.842	1.17304	86.288	3.20856	0	0.0582003	0.64384	0	0.0330218	0.10904	0.989213	5.11893	1.24426	0.229157	0.013337	0.229157	1.62006	ok	2
Track_417	46	46	49	0	0	0	0	0	47.9747	15.9916	63.9663	2.26819	2.26458	68.3846	0	0.168593	1.19203	0.00392931	0.050806	0.257189	0.991429	8.08819	2.38885	0.280433	0.0472789	0.280433	1.44835	ok	2
Track_446	75	75	120	0	0	0	0	0	118.937	67.9642	186.902	1.17278	10.5427	94.1024	0	0.0361969	0.32842	0.00179056	0.0220278	0.0494846	1	4.30516	1.17278	0.272413	0.00986049	0.272413	1.78647	ok	2
Track_484	113	113	204	0	0	0	0	0	202.893	96.9489	299.842	1.06474	62.9503	78.8972	0	0.0399781	0.590179	0	0.0222666	0.0775554	1	8.11128	1.28996	0.131267	0.0052478	0.131267	1.68203	ok	2
Track_442	71	71	43	3	0	0	0	1	44.9763	58.9689	103.945	0.169578	34.03	0.248928	0	0.0619565	0.195129	0	0.0598421	0.0451709	0.998605	2.71591	0.216235	0.0624385	0.00377038	0.0608553	1.57257	ok	2
Track_376	5	5	63	2	0	0	0	2	64.9658	0	64.9658	1.061	61.1256	58.1058	0	0.057158	0.67351	0	0.026805	0.104656	0.98746	3.65825	1.3823	0.29003	0.0163317	0.285729	1.60035	ok	2
Track_394	23	23	65	0	0	0	0	0	63.9663	0	63.9663	0.872907	9.2037	93.9598	0	0.0537263	0.514273	0.0010192	0.0225033	0.092701	1	3.43667	0.872907	0.253997	0.0136464	0.253997	1.64712	ok	2
Track_503	132	132	125	1	0	0	0	1	124.934	174.908	299.842	0.737653	53.6385	74.5338	0	0.0456712	0.510409	0	0.0281733	0.0675778	0.99712	5.67287	0.91302	0.130032	0.00590433	0.129279	1.79011	ok	2
Track_400	29	29	62	0	0	0	0	0	60.9679	0	60.9679	0.727235	30.843	3.85559	0	0.0395224	0.452887	0	0.0250041	0.0640241	0.981935	2.4096	0.854655	0.301807	0.0119282	0.301807	1.55867	ok	2
Track_530	159	159	73	0	0	0	0	0	71.9621	227.88	299.842	0.538115	53.678	15.5404	0	0.064686	0.728145	0	0.0301292	0.122541	1	4.65494	0.727761	0.115601	0.00747776	0.115601	1.80198	ok	2
Track_531	160	160	65	6	0	0	0	2	70.9626	228.879	299.842	0.421864	46.4812	17.6921	0	0.220926	0.550932	0.0162083	0.188013	0.148706	0.993538	14.9814	0.785231	0.0281592	0.00594488	0.0269089	1.87467	ok	2
Track_464	93	93	228	0	0	0	0	0	226.88	72.9616	299.842	0.367357	67.813	96.0581	0	0.0240306	0.0734484	0	0.0218213	0.014104	0.975395	5.45208	0.40667	0.0673793	0.00161917	0.0673793	1.78865	ok	2
Track_448	77	77	231	1	0	0	0	1	230.878	68.9637	299.842	0.241613	48.0447	87.2989	0	0.0276205	0.113547	0	0.0245658	0.0178858	0.996883	6.36365	0.241613	0.0379677	0.0010465	0.0378884	1.86375	ok	2
Track_476	105	105	222	0	0	0	0	0	220.884	78.9584	299.842	0.22417	34.2823	72.2287	0	0.0289551	0.10492	0	0.0253577	0.0176386	0.971306	6.3957	0.25993	0.0350502	0.00101488	0.0350502	1.83176	ok	2
Track_401	30	30	58	4	0	0	0	2	63.9663	0	63.9663	0.213673	95.5025	4.53653	0	0.0366733	0.290598	0	0.0273531	0.0418191	0.942241	2.19002	0.326951	0.0975667	0.00334039	0.0910851	1.8953	ok	2
Track_463	92	92	227	1	0	0	0	1	226.88	72.9616	299.842	0.211892	93.9328	82.609	0	0.0298939	0.109105	0	0.0256262	0.0200892	0.955771	6.77363	0.266981	0.0312819	0.000933938	0.0312418	1.85671	ok	2
Track_449	78	78	232	0	0	0	0	0	230.878	68.9637	299.842	0.207855	95.4895	4.54235	0	0.0273184	0.129823	0	0.0237664	0.0179747	0.970388	6.30723	0.25763	0.032955	0.000900278	0.032955	1.74697	ok	2
Track_477	106	106	222	1	0	0	0	1	221.883	77.9589	299.842	0.206485	93.813	77.6815	0	0.0297647	0.116625	0	0.0260541	0.0190856	0.958468	6.58047	0.259591	0.0313785	0.000930605	0.0312654	1.84289	ok	2
Track_525	154	154	95	0	0	0	0	0	93.9505	205.892	299.842	0.201355	80.7874	69.4892	0	0.0289403	0.0728506	0	0.0260751	0.0171615	0.943684	2.71896	0.237027	0.074056	0.0021432	0.074056	1.7089	ok	2
Track_460	89	89	223	3	0	0	0	2	226.88	72.9616	299.842	0.199055	78.894	21.0372	0	0.0281019	0.10088	0	0.0260513	0.016949	0.973453	6.28367	0.256634	0.0316781	0.000877356	0.0312205	1.85412	ok	2
Track_372	1	1	65	0	0	0	0	0	63.9663	0	63.9663	0.18683	19.432	50.8143	0	0.0293756	0.21099	0	0.0254147	0.0281776	0.979231	1.87905	0.307251	0.0994283	0.00292076	0.0994283	1.74875	ok	2
Track_371	0	0	299	1	0	0	0	2	299.842	0	299.842	0.18398	5.43261	44.7816	0	0.0273662	0.205164	0	0.0231847	0.022639	0.99709	8.18221	0.257649	0.0224854	0.00061359	0.0224215	1.72013	ok	2
Track_391	20	20	299	1	0	0	0	2	299.842	0	299.842	0.183324	46.4318	84.5392	0	0.0233714	0.202735	0	0.0213646	0.0174975	0.999298	7.03209	0.206073	0.0260696	0.000611401	0.0261602	1.85319	ok	2
Track_386	15	15	66	0	0	0	0	0	64.9658	0	64.9658	0.176497	78.953	77.0095	0	0.0302521	0.248726	0	0.0259466	0.0322989	0.992273	1.96535	0.278403	0.0898044	0.00271677	0.0898044	1.944	ok	2
Track_507	136	136	111	0	0	0	0	0	109.942	189.9	299.842	0.173947	95.9552	37.6373	0	0.032143	0.100251	0	0.0305813	0.0199127	0.95027	3.53387	0.229085	0.049223	0.00158217	0.049223	1.69863	ok	2
Track_398	27	27	301	0	0	0	0	0	299.842	0	299.842	0.171758	18.919	1.06898	0	0.0238634	0.179049	0	0.0206359	0.0172887	1	7.15524	0.37013	0.0240046	0.00057283	0.0240046	1.76089	ok	2
Track_511	140	140	108	2	0	0	0	1	108.943	190.899	299.842	0.170201	89.1161	68.0495	0	0.0278152	0.0700456	0	0.0263755	0.0148368	0.943981	3.00015	0.235417	0.0567306	0.0015623	0.0561669	1.67636	ok	2
Track_455	84	84	120	4	0	0	0	1	122.935	68.9637	191.899	0.165649	60.7069	65.5857	0	0.024488	0.0722699	0.000322367	0.0224404	0.014572	0.999333	2.99841	0.184693	0.0552455	0.00134745	0.055025	1.91049	ok	2
Track_409	38	38	65	0	0	0	0	0	63.9663	0	63.9663	0.161614	7.91947	31.6364	0	0.0298035	0.192004	0	0.0223888	0.0319962	0.991692	1.90642	0.264594	0.0847734	0.00252655	0.0847734	1.80575	ok	2
Track_475	104	104	102	4	0	0	0	2	106.944	78.9584	185.902	0.156383	80.745	69.4953	0	0.0311848	0.101679	0	0.0284438	0.0190583	0.929706	3.21374	0.276681	0.0486608	0.0014623	0.0468913	1.46175	ok	2
Track_518	147	147	103	0	0	0	0	0	101.946	197.896	299.842	0.15372	80.2729	58.55	0	0.0310819	0.0782513	0	0.0282686	0.0163585	0.954951	3.16868	0.203043	0.0485123	0.00150785	0.0485123	1.85423	ok	2
Track_469	98	98	98	2	0	0	0	1	98.9479	78.9584	177.906	0.151041	74.0177	18.4947	0	0.0274762	0.0923578	0	0.0245402	0.0192466	0.952653	2.71251	0.218616	0.0556829	0.00152647	0.055556	1.65377	ok	2
Track_534	163	163	67	0	0	0	0	0	65.9652	233.877	299.842	0.148918	97.0436	31.4454	0	0.0267656	0.0711032	0	0.0258496	0.0159895	0.949552	1.7656	0.189013	0.0843442	0.00225752	0.0843442	1.94617	ok	2
Track_488	117	117	188	3	0	0	0	2	190.899	108.943	299.842	0.14658	96.9836	96.8816	0	0.0414794	0.136569	0	0.0349978	0.0275542	0.939468	7.86979	0.228151	0.0186256	0.000767837	0.0185113	1.81079	ok	2
Track_402	31	31	300	1	0	0	0	1	299.842	0	299.842	0.142029	8.92213	5.46831	0	0.0264947	0.258768	0	0.0214054	0.0257475	0.9994	7.92344	0.432224	0.0179252	0.00047368	0.0178783	1.84739	ok	2
Track_399	28	28	300	1	0	0	0	1	299.842	0	299.842	0.137401	7.96387	1.62722	0	0.0246476	0.192708	0	0.0212286	0.0186993	0.9939	7.40868	0.274917	0.018546	0.000458245	0.0185918	1.78115	ok	2
Track_403	32	32	285	13	0	0	0	2	299.842	0	299.842	0.136717	35.4566	5.59499	0	0.0308125	0.232602	0	0.0265576	0.0243873	0.996351	8.96273	0.365932	0.0152539	0.000455963	0.014798	1.83288	ok	2
Track_451	80	80	231	1	0	0	0	1	230.878	68.9637	299.842	0.134808	19.4266	50.8144	0	0.0253836	0.109205	0	0.0233788	0.015868	0.994199	5.84637	0.180918	0.0230584	0.000583892	0.0230028	1.92018	ok	2
Track_513	142	142	109	1	0	0	0	1	108.943	190.899	299.842	0.130386	57.3263	85.5069	0	0.0263886	0.108286	0	0.0241847	0.0172336	0.950092	2.87056	0.170501	0.045422	0.00119684	0.0453543	1.56482	ok	2
Track_389	18	18	66	0	0	0	0	0	64.9658	0	64.9658	0.128258	37.2198	80.1885	0	0.0248548	0.195173	0.00426002	0.0191379	0.026552	0.98803	1.61471	0.250469	0.0794309	0.00197424	0.0794309	1.80588	ok	2
Track_495	124	124	40	3	0	0	0	1	41.9779	135.928	177.906	4.53164	69.1701	52.7128	0	0.388078	4.8069	0	0.0429311	0.852127	0.93825	15.445	6.59756	0.293406	0.107953	0.278174	1.50222	ok	2
Track_380	9	9	65	0	0	0	0	0	63.9663	0	63.9663	0.127932	60.7448	65.521	0	0.0224423	0.148289	0.00262213	0.0178081	0.0204712	0.998769	1.43555	0.187735	0.0891172	0.00199999	0.0891172	2.02131	ok	2
Track_374	3	3	66	0	0	0	0	0	64.9658	0	64.9658	0.126753	41.9515	54.3156	0	0.0297999	0.209855	0.00468755	0.0201729	0.030743	0.992727	1.93597	0.272672	0.0654725	0.00195108	0.0654725	2.09653	ok	2
Track_466	95	95	224	0	0	0	0	0	222.883	76.9594	299.842	0.121694	89.3612	96.6187	0	0.0275714	0.0851537	0	0.0265232	0.0154326	0.969821	6.14519	0.206485	0.0198031	0.000546	0.0198031	1.88171	ok	2
Track_470	99	99	99	7	0	0	0	2	105.944	79.9579	185.902	0.121386	97.0038	31.3822	0	0.0296431	0.117091	0	0.0266687	0.0190331	0.921818	3.0582	0.226842	0.0396919	0.00114576	0.0386517	1.74579	ok	2
Track_375	4	4	66	0	0	0	0	0	64.9658	0	64.9658	0.118686	83.162	57.5082	0	0.0327104	0.244362	0	0.0262629	0.0330136	0.99303	2.12505	0.287379	0.0558507	0.0018269	0.0558507	2.00093	ok	2
Track_522	151	151	91	3	0	0	0	1	92.951	206.891	299.842	0.115207	74.0356	18.4917	0	0.0272026	0.0693568	0	0.0239201	0.0158309	0.958901	2.48951	0.154718	0.046277	0.00123944	0.0455633	1.59472	ok	2
Track_453	82	82	232	0	0	0	0	0	230.878	68.9637	299.842	0.11069	83.1123	57.541	0	0.0261483	0.0893866	0	0.0233517	0.0156965	0.99931	6.03708	0.149085	0.018335	0.000479429	0.018335	1.80755	ok	2
Track_452	81	81	232	0	0	0	0	0	230.878	68.9637	299.842	0.103096	41.9441	54.3346	0	0.0291986	0.120079	0.00143358	0.0245651	0.0189866	0.998922	6.74133	0.186818	0.0152932	0.000446539	0.0152932	1.92481	ok	2
Track_378	7	7	299	1	0	0	0	2	299.842	0	299.842	0.0951167	0.486952	60.666	0	0.0340142	0.266416	0	0.0241488	0.0338486	0.999197	10.1557	0.295075	0.00936589	0.000317223	0.00932617	1.8128	ok	2
Track_393	22	22	66	0	0	0	0	0	64.9658	0	64.9658	0.0945516	48.0466	87.4382	0	0.0274518	0.22787	0.00338001	0.0207531	0.0296771	0.988939	1.78343	0.232446	0.0530168	0.00145541	0.0530168	1.88087	ok	2
Track_447	76	76	233	0	0	0	0	0	231.878	67.9642	299.842	0.0941817	7.9133	31.6554	0	0.027153	0.0823217	0	0.0267453	0.0158879	0.997039	6.29617	0.124437	0.0149586	0.000406169	0.0149586	1.93636	ok	2
Track_471	100	100	105	2	0	0	0	2	106.944	78.9584	185.902	0.0849659	95.9583	37.6349	0	0.0306034	0.0917876	0	0.0265346	0.0208985	0.940286	3.22893	0.218292	0.026314	0.000794492	0.0259609	1.66772	ok	2
Track_450	79	79	232	0	0	0	0	0	230.878	68.9637	299.842	0.0839103	20.0473	37.9248	0	0.0609693	0.210125	0	0.0508074	0.0404331	0.997931	14.0765	0.270757	0.00596102	0.000363439	0.00596102	1.8082	ok	2
Track_407	36	36	299	2	0	0	0	1	299.842	0	299.842	0.0808475	54.2818	31.1634	0	0.0230759	0.132769	0	0.019628	0.0158078	0.999498	6.94523	0.18283	0.0116407	0.000269634	0.0116846	1.83097	ok	2
Track_379	8	8	301	0	0	0	0	0	299.842	0	299.842	0.0751847	94.3273	65.3307	0	0.026857	0.268692	0	0.0229276	0.0219494	0.998505	8.05284	0.319198	0.00933641	0.000250748	0.00933641	1.82753	ok	2
Track_478	107	107	103	4	0	0	0	2	106.944	79.9579	186.902	0.0720759	57.3267	85.5299	0	0.0312604	0.101423	0	0.0278322	0.0192123	0.938641	3.24774	0.189597	0.0221926	0.000673962	0.0215596	1.90615	ok	2
Track_473	102	102	103	3	0	0	0	2	105.944	79.9579	185.902	0.0426298	80.2843	58.6167	0	0.0311225	0.0827289	0	0.0295504	0.0175439	0.930874	3.23234	0.153778	0.0131886	0.00040238	0.0129289	1.86361	ok	2
Track_514	143	143	105	0	0	0	0	0	103.945	195.897	299.842	0.0407317	60.5125	65.6251	0	0.0263026	0.0933445	0	0.0236576	0.0167117	1	2.73403	0.189977	0.0148981	0.000391857	0.0148981	1.9269	ok	2
Track_385	14	14	289	1	0	0	0	1	288.848	0	288.848	0.0282632	89.1463	77.1402	0	0.0226496	0.221001	0.000807209	0.0197897	0.0181382	1	6.52591	0.244012	0.00433093	9.78482e-05	0.00432009	1.8307	ok	2
Track_533	162	162	40	0	0	0	0	0	38.9795	232.877	271.857	1.22502	70.7096	4.41413	0	0.363144	2.81056	0.00541757	0.158926	0.495265	0.99875	14.1551	3.78088	0.0865426	0.0314274	0.0865426	1.49856	ok	2
Track_474	103	103	105	2	0	0	0	1	105.944	79.9579	185.902	0.0282018	89.1041	68.0538	0	0.0301122	0.0771741	0	0.030037	0.0169122	0.923333	3.17652	0.19057	0.00887822	0.000266195	0.00884011	1.85348	ok	2
Track_1	1	1	118	0	0	0	0	0	116.968	0	116.968	10.2048	94.3167	36.1853	0	0.136116	1.51387	0	0.0337638	0.254998	0.893305	15.9212	10.2048	0.640961	0.0872449	0.640961	1.36038	long_track	3
Track_39	39	39	301	0	0	0	0	0	299.917	0	299.917	16.3829	75.9616	10.3259	0	0.149198	1.08934	0	0.0443917	0.219542	0.900963	44.747	16.3829	0.366123	0.0546247	0.366123	1.51427	ok	3
Track_29	29	29	301	0	0	0	0	0	299.917	0	299.917	13.035	72.0961	94.1216	0	0.156205	1.44302	0	0.0386947	0.242213	0.855581	46.8485	13.4838	0.278238	0.0434621	0.278238	1.25313	ok	3
Track_30	30	30	276	2	0	0	0	1	276.923	0	276.923	12.363	84.3989	92.5785	0	0.101426	1.02272	0	0.0360457	0.183119	0.786522	29.5353	12.363	0.418583	0.044644	0.440164	1.40504	ok	3
Track_83	83	83	238	1	0	0	0	1	237.934	61.9828	299.917	10.6709	78.9595	58.1032	0	0.166425	1.66408	0	0.0367242	0.28919	0.902815	40.477	10.7145	0.263629	0.0448481	0.269479	1.33625	ok	3
Track_92	92	92	222	1	0	0	0	1	221.939	77.9784	299.917	10.559	57.8256	37.2244	0	0.204466	2.57446	0	0.0382964	0.341845	0.892477	46.1352	11.2711	0.228871	0.0475764	0.232686	1.42889	ok	3
Track_85	85	85	143	0	0	0	0	0	141.961	63.9823	205.943	10.1428	60.7472	18.1045	0	0.162719	0.966649	0	0.0714485	0.201825	0.928252	23.0997	10.1428	0.439089	0.071448	0.439089	1.20899	ok	3
Track_101	101	101	212	1	0	0	0	2	212.941	86.9759	299.917	9.13473	72.8132	74.0259	0	0.131641	2.99722	0	0.0343493	0.309055	0.889575	29.836	10.1597	0.306165	0.0428979	0.32587	1.35673	ok	3
Track_130	130	130	164	0	0	0	0	0	162.955	136.962	299.917	8.36309	31.4946	19.2193	0	0.139385	1.73988	0	0.0333701	0.254154	0.89939	22.7135	8.42786	0.368199	0.0513215	0.368199	1.58493	ok	3
Track_91	91	91	223	0	0	0	0	0	221.939	77.9784	299.917	8.07954	53.5088	2.26991	0	0.148536	1.12937	0	0.0604283	0.217712	0.871928	32.9658	9.78457	0.245088	0.0364044	0.245088	1.30581	ok	3
Track_27	27	27	301	0	0	0	0	0	299.917	0	299.917	7.90338	90.3179	78.2061	0	0.0543606	1.06271	0	0.0265293	0.121128	0.865017	16.3037	7.95788	0.484761	0.0263519	0.484761	1.2883	ok	3
Track_5	5	5	297	3	0	0	0	2	299.917	0	299.917	7.50235	92.7301	35.6299	0	0.0952964	1.65557	0	0.0331037	0.18542	0.796768	28.2684	7.63892	0.265397	0.0250148	0.262494	1.23375	ok	3
Track_129	129	129	163	0	0	0	0	0	161.955	137.962	299.917	7.26639	85.016	89.6232	0	0.119199	2.96505	0	0.0459317	0.262832	0.881534	19.3049	8.10775	0.376402	0.0448666	0.376402	0.968945	ok	3
Track_60	60	60	282	0	0	0	0	0	280.922	18.9947	299.917	6.88546	32.8495	3.77715	0	0.0673205	1.23424	0	0.0245795	0.150027	0.922128	18.9118	8.10795	0.364083	0.0245102	0.364083	1.43196	ok	3
Track_113	113	113	192	1	0	0	0	2	192.947	106.97	299.917	6.70875	6.53721	75.8987	0	0.0959402	0.99377	0	0.0321932	0.168566	0.85724	19.9483	6.70875	0.336307	0.03477	0.362413	0.953935	ok	3
Track_169	169	169	85	0	0	0	0	0	83.9768	215.94	299.917	6.22676	50.7091	23.8667	0	0.143141	0.818564	0	0.0572437	0.1899	0.921647	12.0205	6.23705	0.518012	0.0741486	0.518012	1.15623	ok	3
Track_64	64	64	171	0	0	0	0	0	169.953	20.9942	190.947	6.11062	45.5401	64.8811	0	0.13402	1.94815	0	0.0338286	0.284464	0.830936	22.7771	6.11062	0.268279	0.0359548	0.268279	1.3588	ok	3
Track_94	94	94	224	0	0	0	0	0	222.938	76.9787	299.917	5.38205	27.9639	74.9894	0	0.0939878	1.39828	0	0.026782	0.194767	0.866518	20.9535	5.53738	0.256857	0.0241414	0.256857	1.17221	ok	3
Track_45	45	45	229	1	0	0	0	2	229.936	0	229.936	5.07871	54.4477	22.5896	0	0.121805	1.70565	0	0.0408731	0.211524	0.843275	27.8382	5.5939	0.182437	0.0220875	0.181335	1.2609	ok	3
Track_81	81	81	239	2	0	0	0	2	240.933	58.9837	299.917	4.90867	55.4704	73.1626	0	0.0921983	1.44253	0	0.027447	0.168082	0.865774	24.9155	5.02637	0.197013	0.0203735	0.220975	1.29783	ok	3
Track_55	55	55	292	0	0	0	0	0	290.919	8.99751	299.917	4.55753	69.5499	64.1759	0	0.04802	0.766328	0	0.0229831	0.0922912	0.872363	13.9699	4.67524	0.326238	0.0156659	0.326238	1.44321	ok	3
Track_133	133	133	153	0	0	0	0	0	151.958	147.959	299.917	4.16601	45.5346	12.2655	0	0.0586565	1.25496	0	0.0197448	0.152218	0.876928	8.91333	4.32421	0.467391	0.0274155	0.467391	1.45195	ok	3
Track_105	105	105	117	2	0	0	0	1	117.967	97.9729	215.94	3.9996	48.1302	61.626	0	0.203985	2.66352	0	0.0461786	0.392181	0.798632	24.1864	5.97058	0.165366	0.0339043	0.16621	1.50831	ok	3
Track_37	37	37	122	1	0	0	0	1	121.966	0	121.966	5.09749	98.922	3.14802	0	0.0737366	0.624717	0	0.0245522	0.136808	0.880984	8.93866	5.09749	0.570275	0.0417943	0.566806	1.10006	long_track	3
Track_21	21	21	301	0	0	0	0	0	299.917	0	299.917	3.92252	42.7892	69.0397	0	0.0640961	1.0648	0	0.0225351	0.139542	0.921628	19.2235	3.94815	0.204048	0.0130787	0.204048	1.43694	ok	3
Track_36	36	36	301	0	0	0	0	0	299.917	0	299.917	3.87691	41.8159	1.04368	0	0.041182	0.639675	0	0.0227545	0.0720383	0.890498	12.3512	3.87691	0.313889	0.0129266	0.313889	1.209	ok	3
Track_48	48	48	98	0	0	0	0	0	96.9732	2.99917	99.9723	3.82053	12.592	77.8839	0	0.141118	2.49902	0	0.0316583	0.346815	0.844898	13.6847	4.09005	0.279184	0.0393978	0.279184	1.38957	ok	3
Track_7	7	7	301	0	0	0	0	0	299.917	0	299.917	3.73513	54.5204	40.7784	0	0.0379628	0.595808	0	0.0167617	0.0801	0.875847	11.3857	4.4018	0.328055	0.0124539	0.328055	1.22057	ok	3
Track_18	18	18	94	0	0	0	0	0	92.9743	0.999723	93.974	3.68449	49.4955	65.1896	0	0.117372	0.942279	0	0.0505314	0.165794	0.794574	10.9125	3.68449	0.337638	0.0396291	0.337638	1.2469	ok	3
Track_3	3	3	301	0	0	0	0	0	299.917	0	299.917	3.56247	61.494	35.2582	0	0.0423538	0.578462	0	0.0237818	0.0649311	0.877674	12.7026	4.98367	0.280452	0.0118782	0.280452	1.29225	ok	3
Track_125	125	125	96	0	0	0	0	0	94.9737	133.963	228.937	3.46417	98.9728	15.7941	0	0.127225	0.81871	0	0.0373806	0.200899	0.888333	12.0831	3.83515	0.286697	0.0364751	0.286697	1.06457	ok	3
Track_11	11	11	192	1	0	0	0	2	192.947	0	192.947	3.41663	72.0135	47.1267	0	0.149483	1.87078	0	0.0303071	0.284726	0.866875	28.929	5.52483	0.118104	0.0177076	0.118459	1.37053	ok	3
Track_70	70	70	262	0	0	0	0	0	260.928	38.9892	299.917	3.32983	97.1376	92.5788	0	0.0541984	0.751289	0	0.0246352	0.103508	0.86771	14.1419	4.87496	0.235459	0.0127615	0.235459	1.31791	ok	3
Track_139	139	139	139	1	0	0	0	1	138.962	160.955	299.917	3.11456	38.875	6.1537	0	0.13562	3.73312	0	0.0306931	0.371868	0.865396	19.0869	4.49541	0.163177	0.0224131	0.165264	1.26043	ok	3
Track_111	111	111	196	0	0	0	0	0	194.946	104.971	299.917	2.78107	8.6642	68.521	0	0.0531043	0.854332	0	0.0246831	0.115879	0.866429	10.3525	3.30839	0.268638	0.0142658	0.268638	1.41216	ok	3
Track_171	171	171	84	0	0	0	0	0	82.977	216.94	299.917	2.7533	2.5664	48.3899	0	0.0595877	0.638018	0	0.0221029	0.109061	0.869405	4.94441	2.94453	0.55685	0.0331814	0.55685	1.33918	ok	3
Track_38	38	38	301	0	0	0	0	0	299.917	0	299.917	2.5284	89.7914	5.97032	0	0.0447268	1.3435	0	0.0177192	0.122929	0.875349	13.4143	2.67394	0.188485	0.00843032	0.188485	1.11171	ok	3
Track_114	114	114	190	0	0	0	0	0	188.948	110.969	299.917	2.47734	26.3499	7.95481	0	0.0498701	0.967441	0	0.0198444	0.107988	0.928895	9.42284	3.59767	0.262908	0.0131113	0.262908	1.49226	ok	3
Track_123	123	123	173	0	0	0	0	0	171.952	127.965	299.917	2.23935	81.0128	8.97921	0	0.0636214	1.03912	0	0.0245239	0.131856	0.857688	10.9399	2.57473	0.204697	0.0130231	0.204697	1.19364	ok	3
Track_4	4	4	301	0	0	0	0	0	299.917	0	299.917	1.85748	27.6179	33.249	0	0.0717416	0.972872	0	0.0293996	0.12727	0.876645	21.5165	6.01867	0.0863283	0.00619333	0.0863283	1.33173	ok	3
Track_146	146	146	125	1	0	0	0	1	124.965	169.953	294.918	1.819	10.5294	67.6384	0	0.0931973	1.32661	0	0.0301068	0.209523	0.77952	12.8795	3.24065	0.141232	0.014556	0.156185	1.42589	ok	3
Track_117	117	117	182	0	0	0	0	0	180.95	118.967	299.917	1.5378	83.9492	49.0017	0	0.085418	1.24371	0	0.0457499	0.143508	0.887912	15.4564	2.70581	0.0994931	0.0084985	0.0994931	1.22195	ok	3
Track_134	134	134	86	0	0	0	0	0	84.9765	147.959	232.936	1.44169	97.8022	19.7501	0	0.136172	2.17025	0	0.0397372	0.288393	0.810698	11.5714	2.50659	0.124591	0.0169658	0.124591	1.04504	ok	3
Track_13	13	13	301	0	0	0	0	0	299.917	0	299.917	1.37461	74.4943	57.5439	0	0.043854	0.736557	0	0.0211576	0.0890308	0.904053	13.1526	2.68896	0.104513	0.00458329	0.104513	1.51269	ok	3
Track_88	88	88	198	2	0	0	0	1	198.945	71.9801	270.925	1.09929	48.8792	22.9585	0	0.0825276	1.99368	0	0.0253582	0.239786	0.795455	18.8543	4.3447	0.0583043	0.00552559	0.0669545	1.62597	ok	3
Track_33	33	33	301	0	0	0	0	0	299.917	0	299.917	0.907631	59.9514	2.21517	0	0.0567285	1.14194	0	0.0210968	0.111165	0.919203	17.0138	3.06612	0.0533467	0.00302627	0.0533467	1.38499	ok	3
Track_32	32	32	300	1	0	0	0	1	299.917	0	299.917	0.838855	10.6478	0.13363	0	0.0468263	0.537584	0	0.0318315	0.0545339	0.7657	14.0096	0.871389	0.0598772	0.00279696	0.0597304	1.18296	ok	3
Track_16	16	16	301	0	0	0	0	0	299.917	0	299.917	0.760465	76.3306	62.8005	0	0.0231019	0.283167	0	0.0192603	0.0235322	0.892691	6.92864	0.865298	0.109757	0.00253558	0.109757	1.68202	ok	3
Track_46	46	46	250	0	0	0	0	0	248.931	0	248.931	0.755843	83.8241	22.164	0	0.0357903	0.625538	0	0.0214749	0.0693827	0.85752	8.90933	1.61256	0.0848372	0.00303635	0.0848372	1.43819	ok	3
Track_152	152	152	112	0	0	0	0	0	110.969	188.948	299.917	0.659095	39.3416	54.5608	0	0.0230153	0.434807	0	0.011512	0.0470388	0.860625	2.55399	0.734461	0.258065	0.00593944	0.258065	0.944448	ok	3
Track_41	41	41	301	0	0	0	0	0	299.917	0	299.917	0.427372	59.0081	11.7372	0	0.0326498	0.717591	0	0.0207797	0.06585	0.88392	9.79224	1.31686	0.0436439	0.00142497	0.0436439	1.77145	ok	3
Track_62	62	62	280	1	0	0	0	1	279.923	19.9945	299.917	0.316684	70.9926	94.0023	0	0.0595056	0.945414	0	0.0339009	0.109405	0.824893	16.7483	3.56021	0.0189085	0.00113133	0.0190121	1.36226	ok	3
Track_43	43	43	301	0	0	0	0	0	299.917	0	299.917	0.292369	51.6972	15.8113	0	0.0154843	0.0569354	0	0.0146469	0.0123568	0.878272	4.644	0.300752	0.0629562	0.000974833	0.0629562	1.26981	ok	3
Track_24	24	24	301	0	0	0	0	0	299.917	0	299.917	0.244192	59.3789	73.805	0	0.0274266	0.386838	0	0.0239722	0.0344287	0.802226	8.22571	0.445785	0.0296865	0.0008142	0.0296865	1.24483	ok	3
Track_42	42	42	301	0	0	0	0	0	299.917	0	299.917	0.231154	89.3796	13.2064	0	0.0194313	0.0814086	0	0.018745	0.0152825	0.869934	5.82778	0.252288	0.0396642	0.000770726	0.0396642	1.38757	ok	3
Track_31	31	31	300	1	0	0	0	1	299.917	0	299.917	0.140012	54.7192	95.62	0	0.0342155	0.148604	0	0.026163	0.0310721	0.784233	10.248	0.243073	0.0136623	0.000466836	0.013644	1.4665	ok	3
Track_6	6	6	301	0	0	0	0	0	299.917	0	299.917	0.127008	75.5935	37.5899	0	0.0158292	0.0589983	0	0.0144806	0.012821	0.888538	4.74744	0.171903	0.026753	0.000423479	0.026753	1.36865	ok	3
Track_2	2	2	301	0	0	0	0	0	299.917	0	299.917	0.119154	51.1979	32.0346	0	0.0162382	0.110289	0	0.0143863	0.0138162	0.931262	4.87011	0.152212	0.0244664	0.00039729	0.0244664	1.69226	ok	3
Track_44	44	44	301	0	0	0	0	0	299.917	0	299.917	0.114696	42.8696	17.2986	0	0.0176726	0.0648749	0	0.0167794	0.0131514	0.901096	5.3003	0.179501	0.0216396	0.000382427	0.0216396	1.5103	ok	3
Track_8	8	8	301	0	0	0	0	0	299.917	0	299.917	0.100576	85.983	46.9195	0	0.0222162	0.112629	0	0.017905	0.021061	0.85814	6.66301	0.206379	0.0150946	0.000335345	0.0150946	1.29747	ok	3
Track_47	47	47	300	1	0	0	0	1	299.917	0	299.917	0.0668811	79.1451	23.9581	0	0.0271166	0.127455	0	0.0217533	0.0246829	0.784933	8.1288	0.159083	0.00822767	0.000222999	0.0082237	1.42034	ok	3
Track_35	35	35	301	0	0	0	0	0	299.917	0	299.917	0.0633169	8.8332	1.24042	0	0.0136591	0.0554812	0	0.0126949	0.0109709	0.924186	4.09659	0.095854	0.015456	0.000211115	0.015456	1.41354	ok	3
Track_28	28	28	301	0	0	0	0	0	299.917	0	299.917	0.0406763	70.4199	82.5785	0	0.0184445	0.0529499	0	0.0185783	0.015034	0.827143	5.53182	0.13904	0.00735315	0.000135625	0.00735315	1.28808	ok	3
Track_144	144	144	133	0	0	0	0	0	131.963	167.954	299.917	0.0351154	78.2864	80.3241	0	0.0298783	0.101669	0	0.0184601	0.0283609	0.916992	3.94285	0.123427	0.0089061	0.0002661	0.0089061	1.63898	ok	3
Track_79	79	79	289	0	0	0	0	0	287.904	11.996	299.9	11.2692	20.8423	8.7798	0	0.0686093	1.252	0	0.0220338	0.145863	0.9991	19.7529	11.3626	0.570511	0.0391424	0.570511	1.18018	ok	4
Track_202	202	202	148	4	0	0	0	2	151.949	115.961	267.911	7.65982	87.4232	37.9005	0	0.149051	3.82535	0	0.0307186	0.599262	0.996959	21.9991	7.74315	0.348188	0.0504103	0.33821	1.75004	ok	4
Track_57	57	57	301	0	0	0	0	0	299.9	0	299.9	6.89984	94.3717	96.9289	0	0.0448425	0.789232	0	0.0176613	0.0867569	1	13.4483	7.115	0.513065	0.0230071	0.513065	1.41681	ok	4
Track_39	39	39	301	0	0	0	0	0	299.9	0	299.9	6.55972	94.8656	82.3222	0	0.0615492	1.51293	0	0.0196326	0.146961	0.999767	18.4586	7.17146	0.355375	0.021873	0.355375	1.41386	ok	4
Track_144	144	144	256	0	0	0	0	0	254.915	44.985	299.9	6.36555	92.1983	56.4229	0	0.083792	1.31358	0	0.022913	0.17249	1	21.3598	6.44349	0.298015	0.0249712	0.298015	1.55307	ok	4
Track_233	233	233	138	0	0	0	0	0	136.954	162.946	299.9	5.83395	58.3698	22.3972	0	0.0704637	1.00856	0	0.0262453	0.139766	1	9.65031	6.04978	0.604534	0.0425977	0.604534	1.1505	ok	4
Track_26	26	26	290	0	0	0	0	0	288.904	10.9963	299.9	5.51216	29.1507	72.541	0	0.0589874	1.12981	0	0.0195067	0.119957	0.999966	17.0417	6.9953	0.323452	0.0190796	0.323452	1.34172	ok	4
Track_278	278	278	88	0	0	0	0	0	86.971	212.929	299.9	5.22107	61.9667	45.2802	0	0.122165	0.720699	0	0.0373865	0.179151	0.99875	10.6248	5.22107	0.491402	0.0600323	0.491402	1.34185	ok	4
Track_9	9	9	101	1	0	0	0	1	100.966	0	100.966	3.41022	56.8621	51.9356	0	0.0615672	1.01922	0	0.0239569	0.121481	0.995743	6.19524	3.41022	0.550457	0.0337758	0.5486	1.31964	long_track	4
Track_214	214	214	62	1	0	0	0	1	61.9793	127.957	189.937	5.07475	47.8347	37.2898	0	0.2763	1.39621	0.00158081	0.13468	0.318439	1	17.291	5.07475	0.293492	0.0818781	0.296338	1.5134	ok	4
Track_11	11	11	301	0	0	0	0	0	299.9	0	299.9	4.79626	81.956	53.937	0	0.0365315	0.429545	0	0.017003	0.0610506	1	10.9558	5.13145	0.437782	0.0159928	0.437782	1.40188	ok	4
Track_281	281	281	84	0	0	0	0	0	82.9723	216.928	299.9	4.67019	68.5479	7.28959	0	0.105837	1.2865	0	0.019593	0.236817	0.999762	8.78152	4.73163	0.53182	0.0562861	0.53182	1.07707	ok	4
Track_200	200	200	129	1	0	0	0	1	128.957	110.963	239.92	4.34986	69.3569	8.44524	0	0.0835495	0.723872	0	0.0234663	0.141227	0.996047	10.6971	4.63777	0.406639	0.0337311	0.403725	1.3152	ok	4
Track_227	227	227	149	0	0	0	0	0	147.951	147.951	295.901	4.32567	14.0066	61.1553	0	0.0974628	3.03714	0	0.0189264	0.301026	0.999866	14.4197	4.32567	0.299984	0.0292372	0.299984	1.58567	ok	4
Track_81	81	81	301	0	0	0	0	0	299.9	0	299.9	4.32552	29.9026	12.3837	0	0.0297126	0.81924	0	0.0145217	0.081716	1	8.91082	4.3693	0.485424	0.0144232	0.485424	1.37824	ok	4
Track_16	16	16	76	0	0	0	0	0	74.975	0	74.975	2.02712	19.1186	54.2435	0	0.0410764	0.836475	0	0.0129426	0.122548	0.999474	3.0797	2.02712	0.658219	0.0270373	0.658219	1.39617	long_track	4
Track_245	245	245	131	0	0	0	0	0	129.957	169.943	299.9	4.25	39.3293	54.0465	0	0.0634279	1.12342	0	0.0171786	0.138713	1	8.24288	4.27177	0.515597	0.0327032	0.515597	1.21052	ok	4
Track_213	213	213	96	1	0	0	0	1	95.968	127.957	223.925	4.10812	85.3812	80.927	0	0.149141	1.67258	0	0.0304575	0.281792	0.997188	14.1885	4.18607	0.289538	0.0428071	0.287024	1.40289	ok	4
Track_8	8	8	159	0	0	0	0	0	157.947	0	157.947	4.003	89.6777	50.5332	0	0.0638379	1.17356	0	0.0224834	0.148726	0.998994	10.083	4.003	0.397003	0.0253439	0.397003	1.50474	ok	4
Track_50	50	50	301	0	0	0	0	0	299.9	0	299.9	3.68762	73.5542	85.1623	0	0.0348705	0.647136	0	0.0188478	0.0599878	1	10.4577	3.9465	0.352624	0.0122962	0.352624	1.40479	ok	4
Track_260	260	260	113	0	0	0	0	0	111.963	187.937	299.9	3.59068	87.5611	41.8605	0	0.081585	2.60195	0.00171875	0.0246386	0.282593	0.999115	9.13447	3.63003	0.393092	0.0320704	0.393092	1.65449	ok	4
Track_22	22	22	51	0	0	0	0	0	49.9833	0	49.9833	4.1421	59.4621	59.3581	0	0.12371	1.19478	0	0.0386602	0.209334	1	6.18342	4.1421	0.669872	0.0828696	0.669872	1.17091	long_track	4
Track_52	52	52	301	0	0	0	0	0	299.9	0	299.9	3.43724	48.9267	90.7851	0	0.0277129	0.52698	0	0.0175372	0.0445536	1	8.31111	3.50296	0.413571	0.0114613	0.413571	1.36016	ok	4
Track_2	2	2	162	0	0	0	0	0	160.946	0	160.946	3.42302	3.66444	45.153	0	0.0549972	0.663985	0	0.0148689	0.130289	1	8.8516	3.42302	0.386712	0.0212681	0.386712	1.32685	ok	4
Track_107	107	107	301	0	0	0	0	0	299.9	0	299.9	3.35883	92.8874	36.459	0	0.0382895	1.00815	0	0.016467	0.0852988	1	11.483	3.62375	0.292503	0.0111998	0.292503	1.29272	ok	4
Track_55	55	55	301	0	0	0	0	0	299.9	0	299.9	3.35557	13.8322	93.699	0	0.0239796	0.309048	0	0.0135175	0.0374535	1	7.19148	3.36326	0.466604	0.011189	0.466604	1.28355	ok	4
Track_177	177	177	205	1	0	0	0	2	205.931	93.9687	299.9	3.22326	3.90464	80.4557	0	0.0328053	0.499967	0	0.0154733	0.0653853	0.997659	6.76033	3.24372	0.47679	0.0156521	0.477121	1.42462	ok	4
Track_37	37	37	301	0	0	0	0	0	299.9	0	299.9	3.19678	32.3473	78.69	0	0.0269641	0.798895	0	0.0161863	0.0571615	0.9999	8.08653	3.21102	0.395322	0.0106595	0.395322	1.54727	ok	4
Track_220	220	220	159	1	0	0	0	1	158.947	140.953	299.9	3.17898	65.9178	33.5025	0	0.15155	1.83261	0	0.0369448	0.253181	0.998868	24.3623	5.56751	0.130488	0.0200003	0.131971	1.40793	ok	4
Track_3	3	3	301	0	0	0	0	0	299.9	0	299.9	3.05963	88.0582	46.716	0	0.0296771	0.644908	0	0.0161712	0.0625582	1	8.90015	3.60145	0.343773	0.0102022	0.343773	1.37879	ok	4
Track_211	211	211	173	3	0	0	0	2	175.941	123.959	299.9	3.01209	61.917	58.1611	0	0.0618651	1.19184	0	0.0219872	0.137758	0.996012	10.6691	3.24492	0.282318	0.0171198	0.276728	1.52234	ok	4
Track_246	246	246	131	0	0	0	0	0	129.957	169.943	299.9	2.85228	87.5973	54.5246	0	0.0548782	1.31754	0	0.0215933	0.134327	1	7.13178	2.95318	0.399939	0.0219479	0.399939	1.38036	ok	4
Track_98	98	98	301	0	0	0	0	0	299.9	0	299.9	2.79689	29.2062	22.9647	0	0.0295608	0.49157	0	0.0157437	0.057747	1	8.86529	3.06014	0.315488	0.00932608	0.315488	1.26292	ok	4
Track_274	274	274	93	1	0	0	0	2	93.9687	205.931	299.9	2.70984	11.8988	60.8249	0	0.0459986	0.645346	0	0.0178851	0.104122	0.999785	4.58424	2.74377	0.591122	0.0288377	0.626926	1.50528	ok	4
Track_15	15	15	138	0	0	0	0	0	136.954	2.999	139.953	2.64473	13.6787	54.9626	0	0.0499957	2.05891	0	0.0148688	0.191265	0.999275	6.84713	2.64473	0.386253	0.019311	0.386253	1.54963	ok	4
Track_86	86	86	301	0	0	0	0	0	299.9	0	299.9	2.42115	93.7299	19.1187	0	0.0246455	0.390843	0	0.015766	0.0383174	1	7.39118	2.47624	0.327573	0.0080732	0.327573	1.59507	ok	4
Track_111	111	111	91	0	0	0	0	0	89.97	0	89.97	2.38615	87.898	37.2737	0	0.0636681	2.51217	0	0.030612	0.262407	0.998791	5.72822	2.42164	0.416561	0.0265217	0.416561	1.67441	ok	4
Track_24	24	24	301	0	0	0	0	0	299.9	0	299.9	2.29267	49.6173	60.4391	0	0.0263357	0.733467	0	0.0145751	0.0584532	1	7.89808	2.30802	0.290282	0.0076448	0.290282	1.4566	ok	4
Track_58	58	58	112	1	0	0	0	1	111.963	0	111.963	2.11632	57.4629	97.3447	0	0.0463847	0.530116	0	0.016858	0.09597	0.997857	5.15121	2.11632	0.41084	0.018902	0.407506	1.62124	ok	4
Track_23	23	23	301	0	0	0	0	0	299.9	0	299.9	2.10313	34.7619	58.1139	0	0.0292297	1.00228	0	0.0180247	0.078959	0.999003	8.766	2.60503	0.239919	0.00701278	0.239919	1.50514	ok	4
Track_238	238	238	136	0	0	0	0	0	134.955	164.945	299.9	2.05303	12.1291	77.2379	0	0.0337218	0.325075	0	0.0144698	0.0581538	1	4.55093	2.05303	0.451123	0.0152127	0.451123	1.38255	ok	4
Track_60	60	60	301	0	0	0	0	0	299.9	0	299.9	2.02313	50.8588	96.8777	0	0.0272437	0.504945	0	0.0167844	0.0490936	0.998605	8.17039	2.32292	0.247617	0.00674601	0.247617	1.41582	ok	4
Track_126	126	126	90	0	0	0	0	0	88.9703	18.9937	107.964	1.9882	49.9171	39.44	0	0.0473383	0.648384	0	0.016357	0.104857	1	4.2117	2.09693	0.472064	0.0223467	0.472064	1.3624	ok	4
Track_273	273	273	95	0	0	0	0	0	93.9687	205.931	299.9	1.94751	92.8341	54.0906	0	0.0619583	1.18831	0	0.0219282	0.169516	0.998211	5.82214	1.99256	0.334501	0.0207251	0.334501	1.66927	ok	4
Track_45	45	45	301	0	0	0	0	0	299.9	0	299.9	1.94441	4.66168	85.1347	0	0.0262626	0.502056	0	0.0159183	0.0450223	1	7.87614	2.0201	0.246874	0.00648353	0.246874	1.48412	ok	4
Track_114	114	114	106	0	0	0	0	0	104.965	0	104.965	1.93701	87.1383	41.3115	0	0.0396543	1.93624	0	0.0191347	0.187258	0.997264	4.16232	1.94026	0.465369	0.0184539	0.465369	1.73753	ok	4
Track_253	253	253	126	0	0	0	0	0	124.958	174.942	299.9	1.87928	39.754	93.3566	0	0.0274998	0.605334	0	0.0133312	0.0690355	1	3.43633	1.89018	0.546886	0.0150393	0.546886	1.62054	ok	4
Track_224	224	224	158	0	0	0	0	0	156.948	142.952	299.9	1.86174	5.11541	18.6063	0	0.0352246	0.409712	0	0.0197762	0.0532548	1	5.52842	2.29936	0.336758	0.0118622	0.336758	1.33538	ok	4
Track_51	51	51	301	0	0	0	0	0	299.9	0	299.9	1.80804	20.9323	88.1115	0	0.0220619	0.494736	0	0.0153867	0.0363755	1	6.61637	1.83477	0.273267	0.0060288	0.273267	1.55454	ok	4
Track_99	99	99	298	0	0	0	0	0	296.901	2.999	299.9	1.73096	37.1868	25.142	0	0.0553274	1.55609	0	0.0208769	0.132118	1	16.4267	3.48117	0.105375	0.0058301	0.105375	1.46863	ok	4
Track_96	96	96	138	0	0	0	0	0	136.954	0	136.954	1.69631	6.06885	21.7389	0	0.0318609	1.18681	0	0.0161353	0.106062	1	4.3635	1.72773	0.388749	0.0123859	0.388749	1.48715	ok	4
Track_193	193	193	189	1	0	0	0	2	189.937	109.963	299.9	1.69215	59.3038	26.1689	0	0.0313439	0.544395	0	0.019931	0.0652884	0.997778	5.91318	1.81835	0.286165	0.008909	0.284234	1.59773	ok	4
Track_263	263	263	103	1	0	0	0	2	103.965	195.935	299.9	1.64031	9.36251	77.5295	0	0.17087	0.809539	0.000774439	0.0165707	0.307282	0.999903	18.5156	1.65521	0.0885907	0.0157775	0.0923362	1.71344	ok	4
Track_293	293	293	48	4	0	0	0	1	50.983	233.922	284.905	1.62333	59.2485	47.7587	0	0.0849722	1.08794	0	0.0318296	0.175097	0.992917	4.36464	2.10613	0.371928	0.0318406	0.374718	1.16375	ok	4
Track_73	73	73	301	0	0	0	0	0	299.9	0	299.9	1.60137	78.1597	4.28596	0	0.0201552	0.715019	0	0.014581	0.0444074	1	6.04455	1.70968	0.264927	0.00533967	0.264927	1.46925	ok	4
Track_18	18	18	202	0	0	0	0	0	200.933	0	200.933	1.60027	11.5668	55.246	0	0.0531422	2.94308	0	0.01945	0.217553	1	10.678	2.14278	0.149866	0.00796421	0.149866	1.50155	ok	4
Track_269	269	269	54	0	0	0	0	0	52.9823	199.933	252.916	1.5961	61.2311	32.3396	0	0.0686181	0.879884	0	0.0242821	0.150962	1	3.63555	1.5961	0.439026	0.0301251	0.439026	1.47604	ok	4
Track_72	72	72	301	0	0	0	0	0	299.9	0	299.9	1.58735	19.2217	2.48724	0	0.017671	0.482562	0	0.0109562	0.0370785	1	5.29953	1.58735	0.299527	0.00529293	0.299527	1.3774	ok	4
Track_271	271	271	74	0	0	0	0	0	72.9757	201.933	274.908	1.58711	48.2929	36.4366	0	0.0871208	0.880032	0	0.0205491	0.17712	1	6.3577	2.06225	0.249636	0.0217484	0.249636	1.45386	ok	4
Track_186	186	186	191	4	0	0	0	1	193.935	105.965	299.9	1.55999	52.8315	17.7069	0	0.0516834	2.06586	0	0.014636	0.242389	0.995183	9.83837	1.60029	0.158562	0.00804386	0.155637	1.50916	ok	4
Track_85	85	85	301	0	0	0	0	0	299.9	0	299.9	1.50943	82.9222	16.9135	0	0.0265561	0.783438	0	0.0173035	0.0622599	0.999203	7.96418	1.50943	0.189528	0.00503312	0.189528	1.32809	ok	4
Track_148	148	148	173	0	0	0	0	0	171.943	51.9827	223.925	1.50419	63.1736	63.8319	0	0.0478106	1.33336	0	0.0184982	0.130211	1	8.22067	1.50419	0.182976	0.00874819	0.182976	1.48448	ok	4
Track_65	65	65	43	1	0	0	0	2	43.9853	0	43.9853	0.381096	7.32211	98.4195	0	0.0285109	0.177843	0.00209891	0.0166339	0.0326239	1	1.55263	0.489764	0.245453	0.00866417	0.30389	1.76847	ok	4
Track_185	185	185	194	1	0	0	0	1	193.935	105.965	299.9	1.4921	54.7254	14.8235	0	0.051434	1.4983	0	0.0206642	0.146404	0.999691	9.9336	1.74934	0.150208	0.00769383	0.149586	1.36003	ok	4
Track_100	100	100	85	1	0	0	0	1	84.9717	0	84.9717	1.47455	97.3663	26.8749	0	0.0371268	0.795123	0	0.0156743	0.0928493	0.999765	3.13702	1.47455	0.470049	0.0173535	0.467411	1.17224	ok	4
Track_77	77	77	301	0	0	0	0	0	299.9	0	299.9	1.46882	47.2926	5.68129	0	0.0217433	0.296371	0	0.0145408	0.0294048	1	6.52081	1.50525	0.225251	0.0048977	0.225251	1.46176	ok	4
Track_91	91	91	301	0	0	0	0	0	299.9	0	299.9	1.44096	50.4725	19.3334	0	0.02122	0.645675	0	0.0136326	0.0417392	1	6.36389	1.5552	0.226427	0.00480479	0.226427	1.49985	ok	4
Track_69	69	69	78	0	0	0	0	0	76.9743	0	76.9743	1.36111	89.8465	0.677331	0	0.0434722	0.336951	0	0.0221862	0.0593196	0.998718	3.34624	1.49817	0.406759	0.0176827	0.406759	1.52023	ok	4
Track_161	161	161	70	0	0	0	0	0	68.977	76.9743	145.951	1.31227	20.1635	58.6557	0	0.0924377	0.63096	0	0.0225437	0.165242	0.999857	6.37607	2.34781	0.205811	0.0190247	0.205811	1.25942	ok	4
Track_38	38	38	301	0	0	0	0	0	299.9	0	299.9	1.27957	94.4218	78.7403	0	0.0177264	0.432901	0	0.0135256	0.0281125	0.9999	5.31615	1.30581	0.240695	0.00426665	0.240695	1.50037	ok	4
Track_17	17	17	159	0	0	0	0	0	157.947	0	157.947	1.2644	85.8092	54.0832	0	0.0296838	0.186323	0	0.0229218	0.0299547	1	4.68848	1.29249	0.269681	0.00800518	0.269681	1.18659	ok	4
Track_56	56	56	301	0	0	0	0	0	299.9	0	299.9	1.23335	91.665	95.3565	0	0.0252475	0.548456	0	0.0182781	0.03932	1	7.57173	1.25833	0.162889	0.00411255	0.162889	1.7718	ok	4
Track_36	36	36	139	0	0	0	0	0	137.954	0	137.954	1.22667	12.5433	77.8964	0	0.0242109	1.05883	0	0.0122874	0.0925836	1	3.33999	1.22667	0.367268	0.00889189	0.367268	1.40743	ok	4
Track_112	112	112	301	0	0	0	0	0	299.9	0	299.9	1.20827	5.93818	38.6278	0	0.0164951	0.0700203	0	0.0146376	0.011327	1	4.94687	1.20827	0.24425	0.00402892	0.24425	1.50732	ok	4
Track_0	0	0	301	0	0	0	0	0	299.9	0	299.9	1.16055	92.2138	44.2976	0	0.0210154	0.325895	0	0.0160545	0.0263199	1	6.30253	1.30244	0.18414	0.00386979	0.18414	1.44723	ok	4
Track_187	187	187	195	0	0	0	0	0	193.935	105.965	299.9	1.15375	75.238	50.8324	0	0.0214309	0.104407	0	0.0150999	0.0187123	1	4.1562	1.43221	0.277596	0.00594913	0.277596	1.43719	ok	4
Track_76	76	76	301	0	0	0	0	0	299.9	0	299.9	1.12964	38.3135	4.89044	0	0.0183635	0.435127	0	0.0145439	0.0316185	1	5.50722	1.14818	0.20512	0.00376673	0.20512	1.24558	ok	4
Track_178	178	178	204	0	0	0	0	0	202.932	96.9677	299.9	1.1213	38.7332	87.1	0	0.0286304	0.291966	0	0.0153105	0.0447878	1	5.81004	1.36371	0.192994	0.00552549	0.192994	1.35228	ok	4
Track_180	180	180	130	0	0	0	0	0	128.957	97.9673	226.924	1.11888	98.6175	30.4409	0	0.0275043	0.258586	0	0.015774	0.0395943	0.998923	3.54687	1.11888	0.315455	0.00867635	0.315455	1.41283	ok	4
Track_127	127	127	78	0	0	0	0	0	76.9743	18.9937	95.968	1.0709	85.8821	76.9649	0	0.0497898	0.579709	0	0.0271713	0.0922551	0.998205	3.83253	1.33028	0.279423	0.0139124	0.279423	1.61885	ok	4
Track_71	71	71	301	0	0	0	0	0	299.9	0	299.9	1.04616	79.5247	2.36273	0	0.0194751	0.119198	0	0.0160207	0.0161832	1	5.84059	1.12456	0.179119	0.00348836	0.179119	1.49637	ok	4
Track_234	234	234	138	0	0	0	0	0	136.954	162.946	299.9	1.04252	9.55505	50.3475	0	0.0410576	0.645499	0	0.016547	0.0789969	1	5.62301	1.05828	0.185403	0.0076122	0.185403	1.36703	ok	4
Track_175	175	175	92	0	0	0	0	0	90.9697	87.9707	178.94	1.0393	16.1894	63.9312	0	0.0486441	0.74772	0	0.0174546	0.114599	0.999239	4.42513	1.12739	0.234864	0.0114247	0.234864	1.53045	ok	4
Track_88	88	88	130	0	0	0	0	0	128.957	0	128.957	3.10861	44.6639	18.5139	0	0.0394469	0.622382	0	0.0186981	0.0884232	1	5.08695	3.10861	0.611096	0.0241058	0.611096	1.34533	long_track	4
Track_149	149	149	105	0	0	0	0	0	103.965	48.9837	152.949	1.02054	6.62907	98.5277	0	0.0569329	0.875276	0	0.0191622	0.127623	1	5.91905	1.32716	0.172416	0.00981614	0.172416	1.50348	ok	4
Track_207	207	207	74	0	0	0	0	0	72.9757	118.96	191.936	1.01318	3.08793	83.1267	0	0.0355564	0.318228	0	0.0140913	0.0706816	1	2.59475	1.14777	0.390472	0.0138838	0.390472	1.64255	ok	4
Track_106	106	106	127	0	0	0	0	0	125.958	0	125.958	1.01097	56.5834	34.3923	0	0.0310197	0.275592	0	0.0221063	0.0352081	1	3.90718	1.09854	0.258746	0.00802624	0.258746	1.30319	ok	4
Track_225	225	225	158	0	0	0	0	0	156.948	142.952	299.9	0.980297	8.09026	20.9139	0	0.0377396	0.782276	0	0.018682	0.0735971	1	5.92315	1.38697	0.165503	0.00624601	0.165503	1.43666	ok	4
Track_113	113	113	239	0	0	0	0	0	237.921	0	237.921	0.979324	57.3002	38.658	0	0.026017	0.443309	0	0.0146993	0.0526334	1	6.18998	1.36998	0.158211	0.00411618	0.158211	1.54328	ok	4
Track_239	239	239	67	2	0	0	0	2	68.977	164.945	233.922	0.887405	9.18461	78.0992	0	0.0745218	0.798362	0.00125382	0.0143629	0.205509	0.999851	4.92532	0.893576	0.180172	0.0128652	0.172637	2.01994	ok	4
Track_87	87	87	118	0	0	0	0	0	116.961	0	116.961	0.86808	52.5227	17.5805	0	0.0502901	0.893143	0.00124197	0.0197626	0.131694	0.998898	5.88198	1.46813	0.147583	0.00742196	0.147583	1.5879	ok	4
Track_66	66	66	176	0	0	0	0	0	174.942	0	174.942	0.866595	71.8298	98.3532	0	0.0232025	0.330433	0	0.0174986	0.0321639	0.99983	4.05908	0.866595	0.213495	0.00495362	0.213495	1.59805	ok	4
Track_34	34	34	101	2	0	0	0	1	101.966	0	101.966	0.856143	9.11936	78.0619	0	0.0697198	0.795137	0	0.0151881	0.193964	1	7.003	0.856143	0.122254	0.00839636	0.12043	1.70519	ok	4
Track_249	249	249	124	2	0	0	0	2	125.958	173.942	299.9	0.721225	52.6944	89.3752	0	0.0246994	0.8785	0	0.0142253	0.0789207	1	3.10244	0.752106	0.23247	0.00572592	0.231825	1.90265	ok	4
Track_10	10	10	301	0	0	0	0	0	299.9	0	299.9	0.665957	26.0659	51.465	0	0.0166421	0.182635	0	0.0139772	0.0164555	0.999734	4.99098	0.693432	0.133432	0.0022206	0.133432	1.49205	ok	4
Track_41	41	41	301	0	0	0	0	0	299.9	0	299.9	0.658951	72.0166	82.7277	0	0.254176	0.933914	0.0119851	0.201343	0.174783	1	76.2274	0.875963	0.00864454	0.00219724	0.00864454	2.16686	ok	4
Track_101	101	101	226	0	0	0	0	0	224.925	0	224.925	5.58406	52.9263	29.7659	0	0.0427547	1.74158	0	0.0166174	0.15134	1	9.61659	5.58406	0.58067	0.0248263	0.58067	1.39017	long_track	4
Track_172	172	172	211	0	0	0	0	0	209.93	89.97	299.9	0.657253	97.8646	0.237812	0	0.0343124	0.203009	0	0.0189992	0.040389	0.999052	7.20319	0.687287	0.0912447	0.00313082	0.0912447	1.2283	ok	4
Track_43	43	43	301	0	0	0	0	0	299.9	0	299.9	0.6379	86.7504	83.2001	0	0.0264105	0.707973	0	0.0159692	0.0689692	0.999934	7.92051	0.69275	0.0805377	0.00212704	0.0805377	1.68127	ok	4
Track_104	104	104	123	0	0	0	0	0	121.959	0	121.959	2.90953	57.0935	31.287	0	0.0381337	2.16191	0	0.0133729	0.198198	1	4.65076	2.90953	0.625602	0.0238565	0.625602	1.54657	long_track	4
Track_32	32	32	301	0	0	0	0	0	299.9	0	299.9	0.504429	84.1115	76.8834	0	0.0364942	0.827814	0	0.0185992	0.0896913	0.998339	10.9446	1.3998	0.0460893	0.00168199	0.0460893	1.68053	ok	4
Track_7	7	7	301	0	0	0	0	0	299.9	0	299.9	0.483892	68.4243	49.6453	0	0.0193844	0.0739962	0	0.0174254	0.0130047	0.9999	5.81337	0.499839	0.0832377	0.00161351	0.0832377	1.59435	ok	4
Track_28	28	28	301	0	0	0	0	0	299.9	0	299.9	0.47998	83.6445	69.6467	0	0.0175144	0.0924985	0	0.0133087	0.0142965	1	5.25257	0.481728	0.0913799	0.00160047	0.0913799	1.71405	ok	4
Track_103	103	103	301	0	0	0	0	0	299.9	0	299.9	0.437113	81.8353	30.6165	0	0.0177346	0.219543	0	0.014735	0.0182304	1	5.3186	0.573844	0.0821857	0.00145753	0.0821857	1.3908	ok	4
Track_44	44	44	301	0	0	0	0	0	299.9	0	299.9	0.419677	85.535	84.6208	0	0.0144137	0.0973033	0	0.0133104	0.0106854	1	4.32268	0.454673	0.0970871	0.00139939	0.0970871	1.68198	ok	4
Track_110	110	110	106	0	0	0	0	0	104.965	0	104.965	2.29577	45.6769	37.5353	0	0.0341047	0.481279	0	0.0157864	0.0696819	1	3.5798	2.29577	0.641311	0.0218718	0.641311	1.09513	long_track	4
Track_92	92	92	301	0	0	0	0	0	299.9	0	299.9	0.417446	33.7904	20.0281	0	0.0157059	0.0878903	0	0.0138891	0.0113073	1	4.71021	0.417454	0.0886259	0.00139195	0.0886259	1.49565	ok	4
Track_109	109	109	301	0	0	0	0	0	299.9	0	299.9	0.341258	13.3344	36.9218	0	0.0146108	0.0618601	0	0.0121369	0.011571	1	4.38179	0.440217	0.077881	0.00113791	0.077881	1.48599	ok	4
Track_203	203	203	184	0	0	0	0	0	182.939	116.961	299.9	0.339831	98.5435	52.6955	0	0.0318907	0.564844	0	0.0172458	0.0548728	1	5.83405	1.29235	0.0582496	0.00185762	0.0582496	1.34232	ok	4
Track_30	30	30	301	0	0	0	0	0	299.9	0	299.9	0.339612	16.6267	74.3946	0	0.0136057	0.0959098	0	0.0124967	0.0104476	0.9999	4.08036	0.37446	0.083231	0.00113242	0.083231	1.56635	ok	4
Track_89	89	89	301	0	0	0	0	0	299.9	0	299.9	0.314504	89.2465	18.3059	0	0.0147162	0.0531014	0	0.0129327	0.0107257	1	4.41338	0.314504	0.0712615	0.0010487	0.0712615	1.67225	ok	4
Track_5	5	5	301	0	0	0	0	0	299.9	0	299.9	0.301677	76.2129	46.2974	0	0.0152528	0.0759228	0	0.0126248	0.012515	1	4.57431	0.365184	0.0659503	0.00100593	0.0659503	1.49164	ok	4
Track_13	13	13	301	0	0	0	0	0	299.9	0	299.9	0.299715	27.114	53.6735	0	0.0166933	0.0936235	0	0.0143688	0.0132626	0.99804	5.00631	0.314839	0.0598675	0.000999383	0.0598675	1.6143	ok	4
Track_215	215	215	173	0	0	0	0	0	171.943	127.957	299.9	0.293766	48.6582	40.4424	0	0.0190918	0.297675	0	0.0129188	0.0275793	1	3.28269	0.354295	0.0894896	0.00170851	0.0894896	1.4101	ok	4
Track_74	74	74	301	0	0	0	0	0	299.9	0	299.9	0.289551	49.3874	4.5077	0	0.0166205	0.103912	0	0.0149301	0.0129837	1	4.98449	0.338721	0.0580905	0.000965492	0.0580905	1.51003	ok	4
Track_19	19	19	301	0	0	0	0	0	299.9	0	299.9	0.268104	64.3396	55.8839	0	0.0160487	0.136527	0	0.0138722	0.0130379	0.999934	4.813	0.284276	0.0557041	0.000893978	0.0557041	1.57972	ok	4
Track_14	14	14	301	0	0	0	0	0	299.9	0	299.9	0.267314	66.8363	53.6613	0	0.0197343	0.10996	0	0.0168204	0.0150189	0.99804	5.91831	0.267314	0.0451673	0.000891345	0.0451673	1.59667	ok	4
Track_29	29	29	155	0	0	0	0	0	153.949	0	153.949	0.264546	98.6367	71.0847	0	0.0549847	0.401285	0	0.0284213	0.0774464	0.999935	8.46482	2.38539	0.0312524	0.0017184	0.0312524	1.32848	ok	4
Track_1	1	1	301	0	0	0	0	0	299.9	0	299.9	0.244724	37.9439	43.9241	0	0.014267	0.0644031	0	0.0121338	0.0109531	1	4.27866	0.29781	0.0571964	0.000816018	0.0571964	1.45305	ok	4
Track_67	67	67	301	0	0	0	0	0	299.9	0	299.9	0.242983	24.6061	98.4988	0	0.0104562	0.0367159	0	0.00976224	0.00753968	1	3.13583	0.242983	0.077486	0.000810212	0.077486	1.5539	ok	4
Track_261	261	261	113	0	0	0	0	0	111.963	187.937	299.9	0.242781	51.9556	87.6861	0	0.0165032	0.0601705	0	0.0139379	0.0124506	1	1.84775	0.245535	0.131393	0.00216841	0.131393	1.60159	ok	4
Track_242	242	242	133	0	0	0	0	0	131.956	167.944	299.9	0.238228	56.8199	33.7462	0	0.0163268	0.0540903	0	0.0143535	0.0111767	1	2.15442	0.264791	0.110577	0.00180536	0.110577	1.63839	ok	4
Track_93	93	93	301	0	0	0	0	0	299.9	0	299.9	0.2219	24.0652	20.255	0	0.0167062	0.0752829	0	0.0144617	0.0124913	1	5.01019	0.252709	0.0442897	0.000739913	0.0442897	1.5243	ok	4
Track_188	188	188	195	0	0	0	0	0	193.935	105.965	299.9	0.221841	73.3596	52.3572	0	0.0178499	0.0629945	0	0.0145334	0.0126275	0.99759	3.46173	0.233617	0.064084	0.00114389	0.064084	1.60864	ok	4
Track_97	97	97	301	0	0	0	0	0	299.9	0	299.9	0.213697	42.0695	22.0055	0	0.0159511	0.0740835	0	0.012927	0.0121092	0.999668	4.78375	0.257422	0.0446715	0.000712561	0.0446715	1.65419	ok	4
Track_54	54	54	179	2	0	0	0	1	179.94	0	179.94	0.212138	68.4699	94.063	0	0.0160283	0.122339	0	0.0124567	0.0147034	0.996313	2.86493	0.248006	0.0740465	0.00117894	0.0735536	1.50007	ok	4
Track_102	102	102	301	0	0	0	0	0	299.9	0	299.9	0.20727	97.1365	28.9145	0	0.027927	0.742074	0	0.0154108	0.0812494	0.999668	8.37531	0.824796	0.0247477	0.00069113	0.0247477	1.48474	ok	4
Track_108	108	108	301	0	0	0	0	0	299.9	0	299.9	0.19666	15.3206	35.565	0	0.0149418	0.0948718	0	0.0118839	0.0126675	0.999468	4.48104	0.26039	0.043887	0.00065575	0.043887	1.46502	ok	4
Track_49	49	49	299	1	0	0	0	2	299.9	0	299.9	0.196135	41.5658	87.0683	0	0.0215402	0.506237	0	0.0148155	0.042726	0.997157	6.73806	0.380067	0.0291085	0.000654002	0.0303619	1.70531	ok	4
Track_105	105	105	123	0	0	0	0	0	121.959	0	121.959	0.18714	59.308	34.2424	0	0.0163068	0.0782065	0	0.0143461	0.0132335	1	1.98877	0.216855	0.0940981	0.00153444	0.0940981	1.47338	ok	4
Track_31	31	31	301	0	0	0	0	0	299.9	0	299.9	0.18534	39.0186	75.3397	0	0.0199008	0.0870242	0	0.0165417	0.0156175	0.998173	5.96825	0.270818	0.0310543	0.000618005	0.0310543	1.55907	ok	4
Track_48	48	48	301	0	0	0	0	0	299.9	0	299.9	0.183908	23.0621	86.9427	0	0.0126964	0.119767	0	0.0116065	0.0111229	1	3.80766	0.191924	0.0482996	0.000613232	0.0482996	1.42442	ok	4
Track_95	95	95	130	0	0	0	0	0	128.957	0	128.957	0.183002	46.3709	20.7478	0	0.0178098	0.0797699	0	0.0146854	0.0131411	0.998462	2.29669	0.183002	0.0796805	0.00141909	0.0796805	1.50118	ok	4
Track_21	21	21	301	0	0	0	0	0	299.9	0	299.9	0.181448	47.359	56.8071	0	0.017789	0.092272	0	0.0158056	0.0132103	0.997841	5.33491	0.249909	0.0340114	0.000605029	0.0340114	1.67001	ok	4
Track_25	25	25	301	0	0	0	0	0	299.9	0	299.9	0.179231	75.4885	64.3657	0	0.0143672	0.0795804	0	0.0124452	0.011437	1	4.30871	0.221069	0.0415975	0.000597637	0.0415975	1.60305	ok	4
Track_84	84	84	240	0	0	0	0	0	238.92	0	238.92	0.175404	16.1129	16.7326	0	0.0166602	0.0668985	0	0.0134871	0.012143	1	3.98047	0.217674	0.0440662	0.000734153	0.0440662	1.6748	ok	4
Track_61	61	61	139	0	0	0	0	0	137.954	0	137.954	0.173948	67.8065	97.4233	0	0.0131189	0.0407707	0	0.0121741	0.00863871	1	1.80981	0.185938	0.0961139	0.00126091	0.0961139	1.71228	ok	4
Track_12	12	12	301	0	0	0	0	0	299.9	0	299.9	0.171455	33.6008	53.7844	0	0.0131748	0.0651332	0	0.0112119	0.0100561	1	3.95111	0.231597	0.0433943	0.000571709	0.0433943	1.50633	ok	4
Track_63	63	63	301	0	0	0	0	0	299.9	0	299.9	0.171261	29.8112	97.7587	0	0.0129925	0.0489809	0	0.0111104	0.00933791	1	3.89645	0.244898	0.0439532	0.000571062	0.0439532	1.65647	ok	4
Track_64	64	64	301	0	0	0	0	0	299.9	0	299.9	0.170919	13.7283	98.0046	0	0.0111498	0.0549728	0	0.00977241	0.00900989	1	3.34383	0.199375	0.0511148	0.00056992	0.0511148	1.43194	ok	4
Track_80	80	80	301	0	0	0	0	0	299.9	0	299.9	0.170076	42.6777	11.1979	0	0.0150321	0.0685948	0	0.0123664	0.012539	0.998738	4.50812	0.223293	0.0377265	0.000567109	0.0377265	1.44846	ok	4
Track_6	6	6	301	0	0	0	0	0	299.9	0	299.9	0.156133	64.6422	46.8632	0	0.0157452	0.0758876	0	0.0132555	0.011213	1	4.72199	0.209306	0.0330651	0.000520617	0.0330651	1.58183	ok	4
Track_296	296	296	55	2	0	0	0	1	55.9813	243.919	299.9	0.149395	69.7808	9.19074	0	0.0205472	0.0600311	0	0.0166758	0.0148885	0.995636	1.16172	0.149395	0.128598	0.00266866	0.12988	1.544	ok	4
Track_62	62	62	301	0	0	0	0	0	299.9	0	299.9	0.148862	43.7177	97.5944	0	0.0141269	0.108358	0	0.0117208	0.0118183	1	4.23666	0.201069	0.0351365	0.00049637	0.0351365	1.61354	ok	4
Track_75	75	75	301	0	0	0	0	0	299.9	0	299.9	0.146789	17.4762	5.72784	0	0.0144604	0.0827126	0	0.0117458	0.0117527	1	4.33668	0.176359	0.0338481	0.000489459	0.0338481	1.52774	ok	4
Track_252	252	252	77	0	0	0	0	0	75.9747	172.942	248.917	0.144211	97.1718	68.9376	0	0.0146904	0.0461963	0	0.0130708	0.0110865	1	1.1161	0.144211	0.12921	0.00189815	0.12921	1.66324	ok	4
Track_53	53	53	301	0	0	0	0	0	299.9	0	299.9	0.138321	13.0986	89.7338	0	0.0123382	0.0493804	0	0.0104045	0.0091854	1	3.70023	0.19472	0.0373817	0.000461223	0.0373817	1.57845	ok	4
Track_59	59	59	301	0	0	0	0	0	299.9	0	299.9	0.13818	2.83521	97.37	0	0.0117821	0.0821521	0	0.00913018	0.00985184	1	3.53344	0.185804	0.0391063	0.000460754	0.0391063	1.59819	ok	4
Track_46	46	46	301	0	0	0	0	0	299.9	0	299.9	0.123276	29.4187	84.8468	0	0.0169235	0.0693064	0	0.0151146	0.0117827	1	5.07534	0.190864	0.0242892	0.000411056	0.0242892	1.73267	ok	4
Track_78	78	78	301	0	0	0	0	0	299.9	0	299.9	0.121856	62.6343	8.63187	0	0.0163544	0.0620443	0	0.0142912	0.0123358	1	4.90468	0.251649	0.0248449	0.000406323	0.0248449	1.46397	ok	4
Track_82	82	82	301	0	0	0	0	0	299.9	0	299.9	0.118788	92.1743	14.584	0	0.0151711	0.0670561	0	0.0125499	0.0117943	1	4.54983	0.214516	0.0261082	0.00039609	0.0261082	1.52505	ok	4
Track_20	20	20	301	0	0	0	0	0	299.9	0	299.9	0.103042	81.8266	56.6145	0	0.0187908	0.106411	0	0.016446	0.0137113	1	5.63535	0.176972	0.018285	0.000343589	0.018285	1.63678	ok	4
Track_94	94	94	301	0	0	0	0	0	299.9	0	299.9	0.0961712	2.97956	20.8644	0	0.0144675	0.0706285	0	0.0128045	0.0108841	1	4.33881	0.138168	0.0221653	0.000320678	0.0221653	1.51373	ok	4
Track_158	158	158	236	0	0	0	0	0	234.922	64.9783	299.9	0.0959711	63.1948	92.5908	0	0.0159984	0.057067	0	0.0139652	0.0106825	0.997966	3.75838	0.145984	0.0255352	0.000408524	0.0255352	1.80424	ok	4
Track_40	40	40	193	0	0	0	0	0	191.936	0	191.936	0.0914606	1.1154	81.4622	0	0.0128913	0.0460511	0	0.011829	0.00920869	1	2.47431	0.165887	0.0369641	0.000476516	0.0369641	1.50514	ok	4
Track_70	70	70	301	0	0	0	0	0	299.9	0	299.9	0.0862745	98.9459	1.44272	0	0.013913	0.0966918	0	0.0110169	0.0130798	1	4.17251	0.159562	0.0206769	0.000287677	0.0206769	1.19951	ok	4
Track_257	257	257	117	0	0	0	0	0	115.961	183.939	299.9	0.0836844	68.5139	93.907	0	0.0155587	0.0514951	0	0.0138373	0.0106087	0.997179	1.8042	0.123702	0.046383	0.000721657	0.046383	1.47735	ok	4
Track_47	47	47	301	0	0	0	0	0	299.9	0	299.9	0.0715984	82.4108	86.1829	0	0.0174237	0.0654277	0	0.0152013	0.0127147	0.999834	5.22537	0.108615	0.0137021	0.000238741	0.0137021	1.64309	ok	4
Track_35	35	35	301	0	0	0	0	0	299.9	0	299.9	0.0668413	72.792	77.6042	0	0.0186423	0.077001	0	0.0160468	0.0133333	0.999934	5.59081	0.165083	0.0119556	0.000222879	0.0119556	1.68492	ok	4
Track_284	284	284	83	0	0	0	0	0	81.9727	217.927	299.9	0.0641531	67.9286	97.4087	0	0.0133398	0.0510572	0	0.0103222	0.0116632	1	1.0935	0.0953008	0.0586678	0.000782616	0.0586678	1.49573	ok	4
Track_27	27	27	168	0	0	0	0	0	166.944	0	166.944	0.0505065	97.1231	68.9547	0	0.0198973	0.309268	0	0.015025	0.0325045	1	3.32175	0.337306	0.0152048	0.000302535	0.0152048	1.6126	ok	4
Track_270	270	270	101	0	0	0	0	0	99.9667	199.933	299.9	0.0247428	59.3792	34.288	0	0.0159799	0.0646204	0	0.0134341	0.0123077	1	1.59746	0.100323	0.0154888	0.00024751	0.0154888	1.66668	ok	4
Track_285	285	285	44	0	0	0	0	0	42.9857	224.925	267.911	2.83735	67.7071	65.7123	0	0.28947	1.3356	0	0.164072	0.349677	0.999773	12.4431	3.87664	0.228027	0.066007	0.228027	1.21693	ok	4
Track_290	290	290	43	6	0	0	0	2	48.9837	232.922	281.906	0.762793	86.2083	20.0881	0	0.0285713	0.306579	0	0.0143433	0.0625695	0.994186	1.31672	0.762793	0.579315	0.0155724	0.545036	1.36852	long_track	4
Track_291	291	291	68	0	0	0	0	0	66.9777	232.922	299.9	6.24967	36.3755	28.5313	0	0.160838	1.16414	0.0053538	0.11078	0.181212	1	10.7726	6.24967	0.580147	0.0933098	0.580147	0.830646	long_track	4
Track_164	164	164	109	0	0	0	0	0	107.964	80.973	188.937	0.0223334	88.0958	36.9031	0	0.144371	3.7612	0	0.0273349	0.59568	0.99844	15.5869	5.55155	0.00143283	0.000206859	0.00143283	1.58026	ok	4
Track_90	90	90	301	0	0	0	0	0	299.9	0	299.9	0.010817	39.3673	19.0544	0	0.0145349	0.0607551	0	0.0121724	0.0114748	1	4.359	0.127231	0.00248154	3.60688e-05	0.00248154	1.59421	ok	4
Track_298	298	298	45	2	0	0	0	1	45.9847	242.919	288.904	6.47753	87.2942	37.5677	0	0.320967	3.77507	0	0.0404578	0.830659	0.996667	14.1341	6.47753	0.458291	0.140863	0.43887	1.71823	ok	4
Track_301	301	301	46	0	0	0	0	0	44.985	254.915	299.9	2.04887	88.4247	1.21944	0	0.10668	0.679553	0.00132553	0.0639926	0.124997	0.998696	4.79902	2.04887	0.426935	0.0455455	0.426935	1.3749	ok	4
Track_302	302	302	44	1	0	0	0	2	44.985	254.915	299.9	0.643103	16.2036	16.8469	0	0.021822	0.216369	0	0.0125877	0.0372205	1	1.37062	0.688951	0.469204	0.0142959	0.655117	1.61324	ok	4
Track_304	304	304	44	1	0	0	0	1	43.9853	255.915	299.9	4.60292	65.0028	40.6325	0	0.21818	1.01634	0	0.0249435	0.295872	1	9.819	5.94755	0.468777	0.104647	0.479636	0.96562	ok	4
